# The role of auxiliary domains in modulating CHD4 activity suggests mechanistic commonality between enzyme families

**DOI:** 10.1101/2022.06.13.496015

**Authors:** Yichen Zhong, Hakimeh Moghaddas Sani, Bishnu Prasad Paudel, Jason K. K. Low, Ana P. G. Silva, Stefan Mueller, Chandrika Deshpande, Santosh Panjikar, Xavier J. Reid, Max J. Bedward, Antoine M. van Oijen, Joel P. Mackay

## Abstract

CHD4 is an essential, widely conserved ATP-dependent translocase that is also a broad tumour dependency. In common with other SF2-family chromatin remodelling enzymes, it alters chromatin accessibility by repositioning histone octamers. Besides the helicase and adjacent tandem chromodomains and PHD domains, CHD4 features 1000 residues of N- and C-terminal sequence with unknown structure and function. We demonstrate that these regions regulate CHD4 activity through different mechanisms. An N-terminal intrinsically disordered region (IDR) promotes remodelling integrity in a manner that depends on the composition but not sequence of the IDR. The C-terminal region harbours an auto-inhibitory region that contacts the helicase domain. Auto-inhibition is relieved by a previously unrecognized C-terminal SANT-SLIDE domain split by ∼150 residues of disordered sequence, most likely by binding of this domain to substrate DNA. Our data shed light on CHD4 regulation and reveal strong mechanistic commonality between CHD family members, as well as with ISWI-family remodellers.

## Supplementary Table 1 for "The role of auxiliary domains in modulating CHD4 activity suggests mechanistic commonality between enzyme families" (part 1 of 2)

### Sheet: NOTES
	notes
	1	"filtered and processed": This list has been filtered for <10ppm error. List was then annotated with additional details using Perl scripts
	2	in "Final list", more xlinks were filtered out:
	2a	removed contaminants (Non-NuRD, histone proteins)
	2b	remove XLs with <4 alpha/beta matched fragments
	2c	remove repeated XLs
	3	When filtered for just CHD4-CHD4 crosslinks, there are 579 XLs in the final list.

### Sheet: pLINK output for BS3
Order	expt type	Title	Charge	Precursor_Mass	Peptide	Peptide_Type	Linker	Peptide_Mass	Modifications	Evalue	Score	Precursor_Mass_Error(Da)	Precursor_Mass_Error(ppm)	Proteins	Protein_Type	FileID	LabelID	Alpha_Matched	Beta_Matched	Alpha_Evalue	Beta_Evalue
5815	CHD4only_BS3_HCD	20201218_QEHFX3_JLow_JZ_XLMS_C3.30572.30572.5.0.dta	5	2967.48	YAILNEPFKGEMNR(9)-KTYEIWHR(1)	Cross-Linked	BS3_DSS_extended	2967.48	Oxidation[M](12)	1	0.000683425	0.002047	0.68981	sp|Q14839|CHD4_HUMAN (1766)-sp|Q14839|CHD4_HUMAN (1724)/	Intra-Protein	4	1	23.5	13.5	1	1
5816	CHD4only_BS3_HCD	20201218_QEHFX3_JLow_JZ_XLMS_C3.13409.13409.5.0.dta	5	2429.23	KMSQPGSPSPK(3)-KTYEIWHR(1)	Cross-Linked	BS3_DSS_extended	2429.23	Oxidation[M](2)	1	0.00115871	-0.000918	-0.377898	sp|Q14839|CHD4_HUMAN (1531)-sp|Q14839|CHD4_HUMAN (1724)/	Intra-Protein	4	1	11	10	1	1
5817	CHD4only_BS3_HCD	20201218_QEHFX3_JLow_JZ_XLMS_C3.32173.32173.4.0.dta	4	2951.49	YAILNEPFKGEMNR(9)-KTYEIWHR(1)	Cross-Linked	BS3_DSS_extended	2951.49	null	1	0.00170049	0.007074	2.39676	sp|Q14839|CHD4_HUMAN (1766)-sp|Q14839|CHD4_HUMAN (1724)/	Intra-Protein	4	1	23.5	11.5	1	1
5818	CHD4only_BS3_HCD	20201218_QEHFX3_JLow_JZ_XLMS_C3.22901.22901.4.0.dta	4	1783.02	LKADVFK(2)-KVMIYR(1)	Cross-Linked	BS3_DSS_extended	1783.02	Oxidation[M](13)	1	0.00188773	0.000161	0.090296	sp|Q8TDI0|CHD5_HUMAN (933)-sp|Q8TDI0|CHD5_HUMAN (1142)/sp|Q8TDI0|CHD5_HUMAN (933)-sp|Q14839|CHD4_HUMAN (1168)/sp|Q12873|CHD3_HUMAN (969)-sp|Q8TDI0|CHD5_HUMAN (1142)/sp|Q12873|CHD3_HUMAN (969)-sp|Q14839|CHD4_HUMAN (1168)/sp|Q14839|CHD4_HUMAN (959)-sp|Q8TDI0|CHD5_HUMAN (1142)/sp|Q14839|CHD4_HUMAN (959)-sp|Q14839|CHD4_HUMAN (1168)/	Intra-Protein	4	1	10	13	1	1
5819	CHD4only_BS3_HCD	20201218_QEHFX3_JLow_JZ_XLMS_C3.22856.22856.4.0.dta	4	1783.02	LKADVFK(2)-KVMIYR(1)	Cross-Linked	BS3_DSS_extended	1783.02	Oxidation[M](13)	1	0.00211102	0.000157	0.088053	sp|Q8TDI0|CHD5_HUMAN (933)-sp|Q8TDI0|CHD5_HUMAN (1142)/sp|Q8TDI0|CHD5_HUMAN (933)-sp|Q14839|CHD4_HUMAN (1168)/sp|Q12873|CHD3_HUMAN (969)-sp|Q8TDI0|CHD5_HUMAN (1142)/sp|Q12873|CHD3_HUMAN (969)-sp|Q14839|CHD4_HUMAN (1168)/sp|Q14839|CHD4_HUMAN (959)-sp|Q8TDI0|CHD5_HUMAN (1142)/sp|Q14839|CHD4_HUMAN (959)-sp|Q14839|CHD4_HUMAN (1168)/	Intra-Protein	4	1	9	13	1	1
5820	CHD4only_BS3_HCD	20201218_QEHFX3_JLow_JZ_XLMS_C3.30352.30352.5.0.dta	5	2967.49	YAILNEPFKGEMNR(9)-KTYEIWHR(1)	Cross-Linked	BS3_DSS_extended	2967.48	Oxidation[M](12)	1	0.00244118	0.003292	1.10936	sp|Q14839|CHD4_HUMAN (1766)-sp|Q14839|CHD4_HUMAN (1724)/	Intra-Protein	4	1	20.5	10.5	1	1
5821	CHD4only_BS3_HCD	20201218_QEHFX3_JLow_JZ_XLMS_C3.22883.22883.4.0.dta	4	1783.02	LKADVFK(2)-KVMIYR(1)	Cross-Linked	BS3_DSS_extended	1783.02	Oxidation[M](13)	1	0.00252572	0.000242	0.135725	sp|Q8TDI0|CHD5_HUMAN (933)-sp|Q8TDI0|CHD5_HUMAN (1142)/sp|Q8TDI0|CHD5_HUMAN (933)-sp|Q14839|CHD4_HUMAN (1168)/sp|Q12873|CHD3_HUMAN (969)-sp|Q8TDI0|CHD5_HUMAN (1142)/sp|Q12873|CHD3_HUMAN (969)-sp|Q14839|CHD4_HUMAN (1168)/sp|Q14839|CHD4_HUMAN (959)-sp|Q8TDI0|CHD5_HUMAN (1142)/sp|Q14839|CHD4_HUMAN (959)-sp|Q14839|CHD4_HUMAN (1168)/	Intra-Protein	4	1	8	13	1	1
5822	CHD4only_BS3_HCD	20201218_QEHFX3_JLow_JZ_XLMS_C3.22737.22737.4.0.dta	4	1783.02	LKADVFK(2)-KVMIYR(1)	Cross-Linked	BS3_DSS_extended	1783.02	Oxidation[M](13)	1	0.0028512	-0.000516	-0.289397	sp|Q8TDI0|CHD5_HUMAN (933)-sp|Q8TDI0|CHD5_HUMAN (1142)/sp|Q8TDI0|CHD5_HUMAN (933)-sp|Q14839|CHD4_HUMAN (1168)/sp|Q12873|CHD3_HUMAN (969)-sp|Q8TDI0|CHD5_HUMAN (1142)/sp|Q12873|CHD3_HUMAN (969)-sp|Q14839|CHD4_HUMAN (1168)/sp|Q14839|CHD4_HUMAN (959)-sp|Q8TDI0|CHD5_HUMAN (1142)/sp|Q14839|CHD4_HUMAN (959)-sp|Q14839|CHD4_HUMAN (1168)/	Intra-Protein	4	1	10	13	1	1
5823	CHD4only_BS3_HCD	20201218_QEHFX3_JLow_JZ_XLMS_C3.32186.32186.5.0.dta	5	2951.49	YAILNEPFKGEMNR(9)-KTYEIWHR(1)	Cross-Linked	BS3_DSS_extended	2951.49	null	1	0.00347334	0.008353	2.8301	sp|Q14839|CHD4_HUMAN (1766)-sp|Q14839|CHD4_HUMAN (1724)/	Intra-Protein	4	1	18.5	11.5	1	1
5824	CHD4only_BS3_HCD	20201218_QEHFX3_JLow_JZ_XLMS_C3.33852.33852.4.0.dta	4	3958.98	KEAAWAITNATSGGTPEQIR(1)-KEACWTISNITAGNR(1)	Cross-Linked	BS3_DSS_extended	3958.97	Carbamidomethyl[C](27)	1	0.00420026	0.005638	1.42411	sp|O15131|IMA6_HUMAN (396)-sp|P52294|IMA5_HUMAN (356)/sp|O15131|IMA6_HUMAN (396)-sp|O60684|IMA7_HUMAN (354)/sp|O60684|IMA7_HUMAN (396)-sp|P52294|IMA5_HUMAN (356)/sp|O60684|IMA7_HUMAN (396)-sp|O60684|IMA7_HUMAN (354)/	Intra-Protein	4	1	14.5	12.5	1	1
5825	CHD4only_BS3_HCD	20201218_QEHFX3_JLow_JZ_XLMS_C3.26695.26695.4.0.dta	4	2705.39	KAASITSEVFNK(1)-FKSYCSNLVR(2)	Cross-Linked	BS3_DSS_extended	2705.4	Carbamidomethyl[C](20)	1	0.00531158	-0.003514	-1.29889	sp|Q9Y5B9|SP16H_HUMAN (185)-sp|Q9Y5B9|SP16H_HUMAN (280)/	Intra-Protein	4	1	10	9	1	1
5826	CHD4only_BS3_HCD	20201218_QEHFX3_JLow_JZ_XLMS_C3.22416.22416.4.0.dta	4	1699.05	IKLGGFGSK(2)-KVAPLK(1)	Cross-Linked	BS3_DSS_extended	1699.05	null	1	0.00542278	0.000759	0.44672	sp|Q14839|CHD4_HUMAN (297)-sp|Q14839|CHD4_HUMAN (290)/	Intra-Protein	4	1	10.5	8.5	1	1
5827	CHD4only_BS3_HCD	20201218_QEHFX3_JLow_JZ_XLMS_C3.22381.22381.4.0.dta	4	1699.05	IKLGGFGSK(2)-KVAPLK(1)	Cross-Linked	BS3_DSS_extended	1699.05	null	1	0.00552051	0.001299	0.764544	sp|Q14839|CHD4_HUMAN (297)-sp|Q14839|CHD4_HUMAN (290)/	Intra-Protein	4	1	11.5	10.5	1	1
5828	CHD4only_BS3_HCD	20201218_QEHFX3_JLow_JZ_XLMS_C3.33093.33093.5.0.dta	5	3756.8	WSCPHCEKEGIQWEAK(8)-TLTNYKAFSQFVR(6)	Cross-Linked	BS3_DSS_extended	3756.79	Carbamidomethyl[C](3);Carbamidomethyl[C](6)	1	0.0061477	0.003353	0.892516	sp|Q14839|CHD4_HUMAN (416)-sp|Q14839|CHD4_HUMAN (179)/	Intra-Protein	4	1	16	15	1	1
5829	CHD4only_BS3_HCD	20201218_QEHFX3_JLow_JZ_XLMS_C3.30598.30598.4.0.dta	4	2967.49	YAILNEPFKGEMNR(9)-KTYEIWHR(1)	Cross-Linked	BS3_DSS_extended	2967.48	Oxidation[M](12)	1	0.0067502	0.00372	1.25359	sp|Q14839|CHD4_HUMAN (1766)-sp|Q14839|CHD4_HUMAN (1724)/	Intra-Protein	4	1	23	8	1	1
5830	CHD4only_BS3_HCD	20201218_QEHFX3_JLow_JZ_XLMS_C1.1863.1863.5.0.dta	5	2725.51	YGIKPEWMMIHR(4)-VQKILIWK(3)	Cross-Linked	BS3_DSS_extended	2725.51	null	1	0.0069013	0.000332	0.121812	sp|Q8TDI0|CHD5_HUMAN (588)-sp|Q14839|CHD4_HUMAN (504)/sp|Q14839|CHD4_HUMAN (618)-sp|Q14839|CHD4_HUMAN (504)/	Intra-Protein	1	1	15	6	1	1
5831	CHD4only_BS3_HCD	20201218_QEHFX3_JLow_JZ_XLMS_C3.30237.30237.5.0.dta	5	2967.49	YAILNEPFKGEMNR(9)-KTYEIWHR(1)	Cross-Linked	BS3_DSS_extended	2967.48	Oxidation[M](12)	1	0.00694558	0.004491	1.5134	sp|Q14839|CHD4_HUMAN (1766)-sp|Q14839|CHD4_HUMAN (1724)/	Intra-Protein	4	1	15.5	8.5	1	1
5832	CHD4only_BS3_HCD	20201218_QEHFX3_JLow_JZ_XLMS_C3.22812.22812.3.0.dta	3	1783.02	LKADVFK(2)-KVMIYR(1)	Cross-Linked	BS3_DSS_extended	1783.02	Oxidation[M](13)	1	0.00714714	0.000828	0.464381	sp|Q8TDI0|CHD5_HUMAN (933)-sp|Q8TDI0|CHD5_HUMAN (1142)/sp|Q8TDI0|CHD5_HUMAN (933)-sp|Q14839|CHD4_HUMAN (1168)/sp|Q12873|CHD3_HUMAN (969)-sp|Q8TDI0|CHD5_HUMAN (1142)/sp|Q12873|CHD3_HUMAN (969)-sp|Q14839|CHD4_HUMAN (1168)/sp|Q14839|CHD4_HUMAN (959)-sp|Q8TDI0|CHD5_HUMAN (1142)/sp|Q14839|CHD4_HUMAN (959)-sp|Q14839|CHD4_HUMAN (1168)/	Intra-Protein	4	1	10	10	1	1
5833	CHD4only_BS3_HCD	20201218_QEHFX3_JLow_JZ_XLMS_C3.29862.29862.4.0.dta	4	2585.44	NKSTESLQANVQR(2)-SKLILFPR(1)	Cross-Linked	BS3_DSS_extended	2585.44	null	1	0.00744914	0.002897	1.12051	sp|P26373|RL13_HUMAN (105)-sp|P26373|RL13_HUMAN (122)/	Intra-Protein	4	1	12.5	9.5	1	1
5834	CHD4only_BS3_HCD	20201218_QEHFX3_JLow_JZ_XLMS_C3.41444.41444.5.0.dta	5	4382.34	EGHSKGPFLVSAPLSTIINWER(5)-KLERPPETPTVDPTVK(1)	Cross-Linked	BS3_DSS_extended	4382.34	null	1	0.00778192	0.001938	0.44223	sp|Q14839|CHD4_HUMAN (775)-sp|Q14839|CHD4_HUMAN (696)/	Intra-Protein	4	1	25	13	1	1
5835	CHD4only_BS3_HCD	20201218_QEHFX3_JLow_JZ_XLMS_C3.22305.22305.4.0.dta	4	1699.05	IKLGGFGSK(2)-KVAPLK(1)	Cross-Linked	BS3_DSS_extended	1699.05	null	1	0.00921285	0.001547	0.910508	sp|Q14839|CHD4_HUMAN (297)-sp|Q14839|CHD4_HUMAN (290)/	Intra-Protein	4	1	11.5	8.5	1	1
5836	CHD4only_BS3_HCD	20201218_QEHFX3_JLow_JZ_XLMS_C3.20169.20169.4.0.dta	4	1833.04	NNQSKFFR(5)-KVAPLK(1)	Cross-Linked	BS3_DSS_extended	1833.04	null	1	0.00961461	0.001564	0.853228	sp|Q8TDI0|CHD5_HUMAN (858)-sp|Q14839|CHD4_HUMAN (290)/sp|Q12873|CHD3_HUMAN (894)-sp|Q14839|CHD4_HUMAN (290)/sp|Q14839|CHD4_HUMAN (884)-sp|Q14839|CHD4_HUMAN (290)/	Intra-Protein	4	1	12	9	1	1
5837	CHD4only_BS3_HCD	20201218_QEHFX3_JLow_JZ_XLMS_C3.30250.30250.4.0.dta	4	2967.48	YAILNEPFKGEMNR(9)-KTYEIWHR(1)	Cross-Linked	BS3_DSS_extended	2967.48	Oxidation[M](12)	1	0.0102252	0.000971	0.327213	sp|Q14839|CHD4_HUMAN (1766)-sp|Q14839|CHD4_HUMAN (1724)/	Intra-Protein	4	1	18	8	1	1
5838	CHD4only_BS3_HCD	20201218_QEHFX3_JLow_JZ_XLMS_C1.1887.1887.5.0.dta	5	3469.82	GGGNQVSLLNVVMDLKK(16)-YGIKPEWMMIHR(4)	Cross-Linked	BS3_DSS_extended	3469.82	null	1	0.0105758	0.004872	1.40411	sp|Q14839|CHD4_HUMAN (1016)-sp|Q8TDI0|CHD5_HUMAN (588)/sp|Q14839|CHD4_HUMAN (1016)-sp|Q14839|CHD4_HUMAN (618)/	Intra-Protein	1	1	16	17	1	1
5839	CHD4only_BS3_HCD	20201218_QEHFX3_JLow_JZ_XLMS_C3.22789.22789.4.0.dta	4	1783.02	LKADVFK(2)-KVMIYR(1)	Cross-Linked	BS3_DSS_extended	1783.02	Oxidation[M](13)	1	0.0110088	0.000178	0.099831	sp|Q8TDI0|CHD5_HUMAN (933)-sp|Q8TDI0|CHD5_HUMAN (1142)/sp|Q8TDI0|CHD5_HUMAN (933)-sp|Q14839|CHD4_HUMAN (1168)/sp|Q12873|CHD3_HUMAN (969)-sp|Q8TDI0|CHD5_HUMAN (1142)/sp|Q12873|CHD3_HUMAN (969)-sp|Q14839|CHD4_HUMAN (1168)/sp|Q14839|CHD4_HUMAN (959)-sp|Q8TDI0|CHD5_HUMAN (1142)/sp|Q14839|CHD4_HUMAN (959)-sp|Q14839|CHD4_HUMAN (1168)/	Intra-Protein	4	1	7	9	1	1
5840	CHD4only_BS3_HCD	20201218_QEHFX3_JLow_JZ_XLMS_C3.38439.38439.5.0.dta	5	3951.9	KCCNHPYLFPVAAMEAPK(1)-YAILNEPFKGEMNR(9)	Cross-Linked	BS3_DSS_extended	3951.91	Carbamidomethyl[C](2);Carbamidomethyl[C](3)	1	0.0127376	-0.005236	-1.32493	sp|Q14839|CHD4_HUMAN (1017)-sp|Q14839|CHD4_HUMAN (1766)/	Intra-Protein	4	1	11	11	1	1
5841	CHD4only_BS3_HCD	20201218_QEHFX3_JLow_JZ_XLMS_C3.22808.22808.5.0.dta	5	2101.28	LIKDGLIIR(3)-KPVTVHSR(1)	Cross-Linked	BS3_DSS_extended	2101.28	null	1	0.0130299	-0.000243	-0.115643	sp|P84098|RL19_HUMAN (46)-sp|P84098|RL19_HUMAN (53)/	Intra-Protein	4	1	7.5	7.5	1	1
5842	CHD4only_BS3_HCD	20201218_QEHFX3_JLow_JZ_XLMS_C3.22565.22565.4.0.dta	4	1699.05	IKLGGFGSK(2)-KVAPLK(1)	Cross-Linked	BS3_DSS_extended	1699.05	null	1	0.0136955	-0.001308	-0.769841	sp|Q14839|CHD4_HUMAN (297)-sp|Q14839|CHD4_HUMAN (290)/	Intra-Protein	4	1	8.5	7.5	1	1
5843	CHD4only_BS3_HCD	20201218_QEHFX3_JLow_JZ_XLMS_C1.5053.5053.5.0.dta	5	2870.66	FKLLEQALVIEEQLRR(2)-NKFLAR(2)	Cross-Linked	BS3_DSS_extended	2870.66	null	1	0.0141068	8.6e-05	0.029958	sp|Q8TDI0|CHD5_HUMAN (1794)-sp|Q8TDI0|CHD5_HUMAN (1787)/sp|Q8TDI0|CHD5_HUMAN (1794)-sp|Q12873|CHD3_HUMAN (1791)/sp|Q8TDI0|CHD5_HUMAN (1794)-sp|Q14839|CHD4_HUMAN (1780)/sp|Q8TDI0|CHD5_HUMAN (1794)-sp|O15315|RA51B_HUMAN (233)/sp|Q12873|CHD3_HUMAN (1798)-sp|Q8TDI0|CHD5_HUMAN (1787)/sp|Q12873|CHD3_HUMAN (1798)-sp|Q12873|CHD3_HUMAN (1791)/sp|Q12873|CHD3_HUMAN (1798)-sp|Q14839|CHD4_HUMAN (1780)/sp|Q12873|CHD3_HUMAN (1798)-sp|O15315|RA51B_HUMAN (233)/sp|Q14839|CHD4_HUMAN (1787)-sp|Q8TDI0|CHD5_HUMAN (1787)/sp|Q14839|CHD4_HUMAN (1787)-sp|Q12873|CHD3_HUMAN (1791)/sp|Q14839|CHD4_HUMAN (1787)-sp|Q14839|CHD4_HUMAN (1780)/sp|Q14839|CHD4_HUMAN (1787)-sp|O15315|RA51B_HUMAN (233)/	Intra-Protein	1	1	19.5	7.5	1	1
5844	CHD4only_BS3_HCD	20201218_QEHFX3_JLow_JZ_XLMS_C1.1826.1826.5.0.dta	5	2870.66	FKLLEQALVIEEQLRR(2)-NKFLAR(2)	Cross-Linked	BS3_DSS_extended	2870.66	null	1	0.0144188	0.004133	1.43974	sp|Q8TDI0|CHD5_HUMAN (1794)-sp|Q8TDI0|CHD5_HUMAN (1787)/sp|Q8TDI0|CHD5_HUMAN (1794)-sp|Q12873|CHD3_HUMAN (1791)/sp|Q8TDI0|CHD5_HUMAN (1794)-sp|Q14839|CHD4_HUMAN (1780)/sp|Q8TDI0|CHD5_HUMAN (1794)-sp|O15315|RA51B_HUMAN (233)/sp|Q12873|CHD3_HUMAN (1798)-sp|Q8TDI0|CHD5_HUMAN (1787)/sp|Q12873|CHD3_HUMAN (1798)-sp|Q12873|CHD3_HUMAN (1791)/sp|Q12873|CHD3_HUMAN (1798)-sp|Q14839|CHD4_HUMAN (1780)/sp|Q12873|CHD3_HUMAN (1798)-sp|O15315|RA51B_HUMAN (233)/sp|Q14839|CHD4_HUMAN (1787)-sp|Q8TDI0|CHD5_HUMAN (1787)/sp|Q14839|CHD4_HUMAN (1787)-sp|Q12873|CHD3_HUMAN (1791)/sp|Q14839|CHD4_HUMAN (1787)-sp|Q14839|CHD4_HUMAN (1780)/sp|Q14839|CHD4_HUMAN (1787)-sp|O15315|RA51B_HUMAN (233)/	Intra-Protein	1	1	22.5	8.5	1	1
5845	CHD4only_BS3_HCD	20201218_QEHFX3_JLow_JZ_XLMS_C3.41547.41547.5.0.dta	5	3236.73	EGHSKGPFLVSAPLSTIINWER(5)-KEASVK(1)	Cross-Linked	BS3_DSS_extended	3236.73	null	1	0.0145153	0.00025	0.077238	sp|Q14839|CHD4_HUMAN (775)-sp|Q14839|CHD4_HUMAN (839)/	Intra-Protein	4	1	29	6	1	1
5846	CHD4only_BS3_HCD	20201218_QEHFX3_JLow_JZ_XLMS_C3.17232.17232.5.0.dta	5	1812.01	TYEIWHR(1)-KKLGPK(2)	Cross-Linked	BS3_DSS_extended	1812.02	null	1	0.0145765	-0.003867	-2.13409	sp|Q14839|CHD4_HUMAN (1725)-sp|Q14839|CHD4_HUMAN (119)/	Intra-Protein	4	1	6	5	1	1
5847	CHD4only_BS3_HCD	20201218_QEHFX3_JLow_JZ_XLMS_C3.16072.16072.4.0.dta	4	1872.04	IKLGGFGSK(2)-EGKGPNAR(3)	Cross-Linked	BS3_DSS_extended	1872.03	null	1	0.0147351	0.002103	1.12338	sp|Q14839|CHD4_HUMAN (297)-sp|Q14839|CHD4_HUMAN (266)/	Intra-Protein	4	1	9	11	1	1
5848	CHD4only_BS3_HCD	20201218_QEHFX3_JLow_JZ_XLMS_C1.1827.1827.4.0.dta	4	2725.51	YGIKPEWMMIHR(4)-VQKILIWK(3)	Cross-Linked	BS3_DSS_extended	2725.51	null	1	0.0148987	0.005638	2.0686	sp|Q8TDI0|CHD5_HUMAN (588)-sp|Q14839|CHD4_HUMAN (504)/sp|Q14839|CHD4_HUMAN (618)-sp|Q14839|CHD4_HUMAN (504)/	Intra-Protein	1	1	15	8	1	1
5849	CHD4only_BS3_HCD	20201218_QEHFX3_JLow_JZ_XLMS_C3.26152.26152.4.0.dta	4	2029.1	KAFLNAIMR(1)-EGKGPNAR(3)	Cross-Linked	BS3_DSS_extended	2029.1	null	1	0.0149441	0.001861	0.917155	sp|Q8TDI0|CHD5_HUMAN (1430)-sp|Q14839|CHD4_HUMAN (266)/sp|Q14839|CHD4_HUMAN (1422)-sp|Q14839|CHD4_HUMAN (266)/	Intra-Protein	4	1	12.5	10.5	1	1
5850	CHD4only_BS3_HCD	20201218_QEHFX3_JLow_JZ_XLMS_C3.25355.25355.4.0.dta	4	1767.03	LKADVFK(2)-KVMIYR(1)	Cross-Linked	BS3_DSS_extended	1767.02	null	1	0.015312	0.000962	0.544418	sp|Q8TDI0|CHD5_HUMAN (933)-sp|Q8TDI0|CHD5_HUMAN (1142)/sp|Q8TDI0|CHD5_HUMAN (933)-sp|Q14839|CHD4_HUMAN (1168)/sp|Q12873|CHD3_HUMAN (969)-sp|Q8TDI0|CHD5_HUMAN (1142)/sp|Q12873|CHD3_HUMAN (969)-sp|Q14839|CHD4_HUMAN (1168)/sp|Q14839|CHD4_HUMAN (959)-sp|Q8TDI0|CHD5_HUMAN (1142)/sp|Q14839|CHD4_HUMAN (959)-sp|Q14839|CHD4_HUMAN (1168)/	Intra-Protein	4	1	6	7	1	1
5851	CHD4only_BS3_HCD	20201218_QEHFX3_JLow_JZ_XLMS_C1.2071.2071.5.1.dta	5	2725.51	YGIKPEWMMIHR(4)-VQKILIWK(3)	Cross-Linked	BS3_DSS_extended	2725.51	null	1	0.0156982	0.000177	0.064942	sp|Q8TDI0|CHD5_HUMAN (588)-sp|Q14839|CHD4_HUMAN (504)/sp|Q14839|CHD4_HUMAN (618)-sp|Q14839|CHD4_HUMAN (504)/	Intra-Protein	1	1	12	6	1	1
5852	CHD4only_BS3_HCD	20201218_QEHFX3_JLow_JZ_XLMS_C2.36783.36783.4.0.dta	4	3208.62	EIIKQEESVDPDYWEK(4)-KAFLNAIMR(1)	Cross-Linked	BS3_DSS_extended	3208.62	null	1	0.0164142	0.00167	0.520472	sp|Q14839|CHD4_HUMAN (1304)-sp|Q8TDI0|CHD5_HUMAN (1430)/sp|Q14839|CHD4_HUMAN (1304)-sp|Q14839|CHD4_HUMAN (1422)/	Intra-Protein	3	1	18	9	1	1
5853	CHD4only_BS3_HCD	20201218_QEHFX3_JLow_JZ_XLMS_C3.16038.16038.4.0.dta	4	1872.04	IKLGGFGSK(2)-EGKGPNAR(3)	Cross-Linked	BS3_DSS_extended	1872.03	null	1	0.0165601	0.0025	1.33545	sp|Q14839|CHD4_HUMAN (297)-sp|Q14839|CHD4_HUMAN (266)/	Intra-Protein	4	1	9	12	1	1
5854	CHD4only_BS3_HCD	20201218_QEHFX3_JLow_JZ_XLMS_C2.36786.36786.4.0.dta	4	3208.62	EIIKQEESVDPDYWEK(4)-KAFLNAIMR(1)	Cross-Linked	BS3_DSS_extended	3208.62	null	1	0.0173434	0.00167	0.520472	sp|Q14839|CHD4_HUMAN (1304)-sp|Q8TDI0|CHD5_HUMAN (1430)/sp|Q14839|CHD4_HUMAN (1304)-sp|Q14839|CHD4_HUMAN (1422)/	Intra-Protein	3	1	16	9	1	1
5855	CHD4only_BS3_HCD	20201218_QEHFX3_JLow_JZ_XLMS_C3.31584.31584.4.0.dta	4	3131.53	KNDMDEPPSGDFGGDEEK(1)-VQKILIWK(3)	Cross-Linked	BS3_DSS_extended	3131.52	null	1	0.0173809	0.007577	2.41959	sp|Q14839|CHD4_HUMAN (577)-sp|Q14839|CHD4_HUMAN (504)/	Intra-Protein	4	1	20.5	5.5	1	1
5856	CHD4only_BS3_HCD	20201218_QEHFX3_JLow_JZ_XLMS_C2.19970.19970.4.0.dta	4	2643.36	KEVMLQNGETPK(1)-KTYEIWHR(1)	Cross-Linked	BS3_DSS_extended	2643.36	null	1	0.0174315	0.002532	0.957872	sp|Q14839|CHD4_HUMAN (1670)-sp|Q14839|CHD4_HUMAN (1724)/	Intra-Protein	3	1	17	11	1	1
5857	CHD4only_BS3_HCD	20201218_QEHFX3_JLow_JZ_XLMS_C3.26435.26435.4.0.dta	4	2250.24	NMPSKTELIVR(5)-KVMIYR(1)	Cross-Linked	BS3_DSS_extended	2250.24	Oxidation[M](2)	1	0.0175703	0.000497	0.220866	sp|Q14839|CHD4_HUMAN (969)-sp|Q8TDI0|CHD5_HUMAN (1142)/sp|Q14839|CHD4_HUMAN (969)-sp|Q14839|CHD4_HUMAN (1168)/	Intra-Protein	4	1	15.5	6.5	1	1
5858	CHD4only_BS3_HCD	20201218_QEHFX3_JLow_JZ_XLMS_C3.32271.32271.4.0.dta	4	2574.38	KEVMLQNGETPK(1)-KAFLNAIMR(1)	Cross-Linked	BS3_DSS_extended	2574.38	null	1	0.0178758	-0.001381	-0.53644	sp|Q14839|CHD4_HUMAN (1670)-sp|Q8TDI0|CHD5_HUMAN (1430)/sp|Q14839|CHD4_HUMAN (1670)-sp|Q14839|CHD4_HUMAN (1422)/	Intra-Protein	4	1	10	8	1	1
5859	CHD4only_BS3_HCD	20201218_QEHFX3_JLow_JZ_XLMS_C3.33061.33061.5.0.dta	5	3756.8	WSCPHCEKEGIQWEAK(8)-TLTNYKAFSQFVR(6)	Cross-Linked	BS3_DSS_extended	3756.79	Carbamidomethyl[C](3);Carbamidomethyl[C](6)	1	0.0180094	0.002839	0.755698	sp|Q14839|CHD4_HUMAN (416)-sp|Q14839|CHD4_HUMAN (179)/	Intra-Protein	4	1	11	13	1	1
5860	CHD4only_BS3_HCD	20201218_QEHFX3_JLow_JZ_XLMS_C3.29106.29106.5.0.dta	5	4184.07	ERTEEPMETEPKGAADVEK(12)-VEEKSAIDLTPIVVEDK(5)	Cross-Linked	BS3_DSS_extended	4184.07	Oxidation[M](7)	1	0.0184991	0.003227	0.771259	sp|Q14839|CHD4_HUMAN (1636)-sp|Q14839|CHD4_HUMAN (1648)/	Intra-Protein	4	1	16	16	1	1
5861	CHD4only_BS3_HCD	20201218_QEHFX3_JLow_JZ_XLMS_C3.20068.20068.4.0.dta	4	2123.14	PGLGSKTGSMSK(6)-LKADVFK(2)	Cross-Linked	BS3_DSS_extended	2123.14	Oxidation[M](10)	1	0.0190068	-6.9e-05	-0.032499	sp|Q14839|CHD4_HUMAN (1206)-sp|Q8TDI0|CHD5_HUMAN (933)/sp|Q14839|CHD4_HUMAN (1206)-sp|Q12873|CHD3_HUMAN (969)/sp|Q14839|CHD4_HUMAN (1206)-sp|Q14839|CHD4_HUMAN (959)/	Intra-Protein	4	1	21.5	6.5	1	1
5862	CHD4only_BS3_HCD	20201218_QEHFX3_JLow_JZ_XLMS_C3.29889.29889.4.0.dta	4	2585.45	NKSTESLQANVQR(2)-SKLILFPR(1)	Cross-Linked	BS3_DSS_extended	2585.44	null	1	0.019116	0.003959	1.53127	sp|P26373|RL13_HUMAN (105)-sp|P26373|RL13_HUMAN (122)/	Intra-Protein	4	1	8.5	5.5	1	1
5863	CHD4only_BS3_HCD	20201218_QEHFX3_JLow_JZ_XLMS_C1.4692.4692.5.0.dta	5	1891.06	RKPKGSPR(4)-EGKGPNAR(3)	Cross-Linked	BS3_DSS_extended	1891.06	null	1	0.0194669	-0.001973	-1.04333	sp|Q14839|CHD4_HUMAN (275)-sp|Q14839|CHD4_HUMAN (266)/	Intra-Protein	1	1	8.5	9.5	1	1
5864	CHD4only_BS3_HCD	20201218_QEHFX3_JLow_JZ_XLMS_C3.24724.24724.4.0.dta	4	2111.15	KAFLNAIMR(1)-NLKEGGHR(3)	Cross-Linked	BS3_DSS_extended	2111.15	null	1	0.0196173	-0.000152	-0.071999	sp|Q8TDI0|CHD5_HUMAN (1430)-sp|Q14839|CHD4_HUMAN (1063)/sp|Q14839|CHD4_HUMAN (1422)-sp|Q14839|CHD4_HUMAN (1063)/	Intra-Protein	4	1	11.5	7.5	1	1
5865	CHD4only_BS3_HCD	20201218_QEHFX3_JLow_JZ_XLMS_C3.40308.40308.5.0.dta	5	4272.08	TLTNYKAFSQFVRPLIAAK(6)-KNDMDEPPSGDFGGDEEK(1)	Cross-Linked	BS3_DSS_extended	4272.08	null	1	0.0196751	-0.000256	-0.059924	sp|Q14839|CHD4_HUMAN (179)-sp|Q14839|CHD4_HUMAN (577)/	Intra-Protein	4	1	17.5	13.5	1	1
5866	CHD4only_BS3_HCD	20201218_QEHFX3_JLow_JZ_XLMS_C1.1851.1851.5.0.dta	5	3469.82	GGGNQVSLLNVVMDLKK(16)-YGIKPEWMMIHR(4)	Cross-Linked	BS3_DSS_extended	3469.82	null	1	0.0200261	0.005236	1.50901	sp|Q14839|CHD4_HUMAN (1016)-sp|Q8TDI0|CHD5_HUMAN (588)/sp|Q14839|CHD4_HUMAN (1016)-sp|Q14839|CHD4_HUMAN (618)/	Intra-Protein	1	1	14	15	1	1
5867	CHD4only_BS3_HCD	20201218_QEHFX3_JLow_JZ_XLMS_C3.4352.4352.5.0.dta	5	1891.06	RKPKGSPR(4)-EGKGPNAR(3)	Cross-Linked	BS3_DSS_extended	1891.06	null	1	0.0202826	-0.002246	-1.18769	sp|Q14839|CHD4_HUMAN (275)-sp|Q14839|CHD4_HUMAN (266)/	Intra-Protein	4	1	6.5	9.5	1	1
5868	CHD4only_BS3_HCD	20201218_QEHFX3_JLow_JZ_XLMS_C3.20019.20019.4.0.dta	4	2123.14	PGLGSKTGSMSK(6)-LKADVFK(2)	Cross-Linked	BS3_DSS_extended	2123.14	Oxidation[M](10)	1	0.0205184	7.3e-05	0.034383	sp|Q14839|CHD4_HUMAN (1206)-sp|Q8TDI0|CHD5_HUMAN (933)/sp|Q14839|CHD4_HUMAN (1206)-sp|Q12873|CHD3_HUMAN (969)/sp|Q14839|CHD4_HUMAN (1206)-sp|Q14839|CHD4_HUMAN (959)/	Intra-Protein	4	1	17.5	6.5	1	1
5869	CHD4only_BS3_HCD	20201218_QEHFX3_JLow_JZ_XLMS_C3.22766.22766.4.0.dta	4	1699.05	IKLGGFGSK(2)-KVAPLK(1)	Cross-Linked	BS3_DSS_extended	1699.05	null	1	0.020723	-0.000894	-0.526176	sp|Q14839|CHD4_HUMAN (297)-sp|Q14839|CHD4_HUMAN (290)/	Intra-Protein	4	1	6.5	5.5	1	1
5870	CHD4only_BS3_HCD	20201218_QEHFX3_JLow_JZ_XLMS_C3.3752.3752.5.0.dta	5	1891.06	RKPKGSPR(4)-EGKGPNAR(3)	Cross-Linked	BS3_DSS_extended	1891.06	null	1	0.0219025	-8e-06	-0.00423	sp|Q14839|CHD4_HUMAN (275)-sp|Q14839|CHD4_HUMAN (266)/	Intra-Protein	4	1	7.5	10.5	1	1
5871	CHD4only_BS3_HCD	20201218_QEHFX3_JLow_JZ_XLMS_C2.31356.31356.5.0.dta	5	2834.44	TGSMSKQELDDILK(6)-KTYEIWHR(1)	Cross-Linked	BS3_DSS_extended	2834.44	null	1	0.0226492	0.001599	0.564133	sp|Q14839|CHD4_HUMAN (1212)-sp|Q14839|CHD4_HUMAN (1724)/	Intra-Protein	3	1	12	10	1	1
5872	CHD4only_BS3_HCD	20201218_QEHFX3_JLow_JZ_XLMS_C3.19962.19962.5.0.dta	5	1925.1	KTYEIWHR(2)-KVAPLK(1)	Cross-Linked	BS3_DSS_extended	1925.1	null	1	0.0226632	-0.00261	-1.35577	sp|Q14839|CHD4_HUMAN (1725)-sp|Q14839|CHD4_HUMAN (290)/	Intra-Protein	4	1	6	5	1	1
5873	CHD4only_BS3_HCD	20201218_QEHFX3_JLow_JZ_XLMS_C3.26566.26566.4.0.dta	4	2250.24	NMPSKTELIVR(5)-KVMIYR(1)	Cross-Linked	BS3_DSS_extended	2250.24	Oxidation[M](2)	1	0.0226831	0.000531	0.235975	sp|Q14839|CHD4_HUMAN (969)-sp|Q8TDI0|CHD5_HUMAN (1142)/sp|Q14839|CHD4_HUMAN (969)-sp|Q14839|CHD4_HUMAN (1168)/	Intra-Protein	4	1	14.5	5.5	1	1
5874	CHD4only_BS3_HCD	20201218_QEHFX3_JLow_JZ_XLMS_C3.32347.32347.4.0.dta	4	3018.52	KCCNHPYLFPVAAMEAPK(7)-NKFLAR(2)	Cross-Linked	BS3_DSS_extended	3018.51	Carbamidomethyl[C](2);Carbamidomethyl[C](3)	1	0.0227413	0.0029	0.960737	sp|Q14839|CHD4_HUMAN (1023)-sp|Q8TDI0|CHD5_HUMAN (1787)/sp|Q14839|CHD4_HUMAN (1023)-sp|Q12873|CHD3_HUMAN (1791)/sp|Q14839|CHD4_HUMAN (1023)-sp|Q14839|CHD4_HUMAN (1780)/sp|Q14839|CHD4_HUMAN (1023)-sp|O15315|RA51B_HUMAN (233)/	Intra-Protein	4	1	17	6	1	1
5875	CHD4only_BS3_HCD	20201218_QEHFX3_JLow_JZ_XLMS_C2.33793.33793.5.0.dta	5	3055.6	SAIDLTPIVVEDKEEK(13)-KTYEIWHR(1)	Cross-Linked	BS3_DSS_extended	3055.6	null	1	0.0229852	0.001603	0.524611	sp|Q14839|CHD4_HUMAN (1660)-sp|Q14839|CHD4_HUMAN (1724)/	Intra-Protein	3	1	17	8	1	1
5876	CHD4only_BS3_HCD	20201218_QEHFX3_JLow_JZ_XLMS_C3.40300.40300.5.0.dta	5	4272.09	TLTNYKAFSQFVRPLIAAK(6)-KNDMDEPPSGDFGGDEEK(1)	Cross-Linked	BS3_DSS_extended	4272.08	null	1	0.0233277	0.006205	1.45245	sp|Q14839|CHD4_HUMAN (179)-sp|Q14839|CHD4_HUMAN (577)/	Intra-Protein	4	1	18.5	13.5	1	1
5877	CHD4only_BS3_HCD	20201218_QEHFX3_JLow_JZ_XLMS_C1.4687.4687.5.0.dta	5	1891.06	RKPKGSPR(4)-EGKGPNAR(3)	Cross-Linked	BS3_DSS_extended	1891.06	null	1	0.0233441	-0.001973	-1.04333	sp|Q14839|CHD4_HUMAN (275)-sp|Q14839|CHD4_HUMAN (266)/	Intra-Protein	1	1	8.5	9.5	1	1
5878	CHD4only_BS3_HCD	20201218_QEHFX3_JLow_JZ_XLMS_C3.35412.35412.4.1.dta	4	3199.58	HLCEPGADGAETFADGVPR(12)-KAFLNAIMR(1)	Cross-Linked	BS3_DSS_extended	3199.57	Carbamidomethyl[C](3)	1	0.023363	0.015537	4.85597	sp|Q8TDI0|CHD5_HUMAN (1485)-sp|Q8TDI0|CHD5_HUMAN (1430)/sp|Q8TDI0|CHD5_HUMAN (1485)-sp|Q14839|CHD4_HUMAN (1422)/sp|Q14839|CHD4_HUMAN (1477)-sp|Q8TDI0|CHD5_HUMAN (1430)/sp|Q14839|CHD4_HUMAN (1477)-sp|Q14839|CHD4_HUMAN (1422)/	Intra-Protein	4	1	10.5	7.5	1	1
5879	CHD4only_BS3_HCD	20201218_QEHFX3_JLow_JZ_XLMS_C3.20052.20052.4.0.dta	4	2123.14	PGLGSKTGSMSK(6)-LKADVFK(2)	Cross-Linked	BS3_DSS_extended	2123.14	Oxidation[M](10)	1	0.0234071	-3.2e-05	-0.015072	sp|Q14839|CHD4_HUMAN (1206)-sp|Q8TDI0|CHD5_HUMAN (933)/sp|Q14839|CHD4_HUMAN (1206)-sp|Q12873|CHD3_HUMAN (969)/sp|Q14839|CHD4_HUMAN (1206)-sp|Q14839|CHD4_HUMAN (959)/	Intra-Protein	4	1	19.5	6.5	1	1
5880	CHD4only_BS3_HCD	20201218_QEHFX3_JLow_JZ_XLMS_C3.34777.34777.4.0.dta	4	3265.72	ESMAGNKPANAVLHK(7)-VLKQLEELLSDMK(3)	Cross-Linked	BS3_DSS_extended	3265.72	Oxidation[M](30)	1	0.0236569	-0.000285	-0.08727	sp|Q14839|CHD4_HUMAN (1844)-sp|Q14839|CHD4_HUMAN (1855)/	Intra-Protein	4	1	12.5	19.5	1	1
5881	CHD4only_BS3_HCD	20201218_QEHFX3_JLow_JZ_XLMS_C3.21961.21961.4.0.dta	4	2387.27	LVNHFVEEFKR(10)-KDISQNK(1)	Cross-Linked	BS3_DSS_extended	2387.27	null	1	0.0239207	-0.000598	-0.250495	sp|P0DMV9|HS71B_HUMAN (246)-sp|P0DMV9|HS71B_HUMAN (251)/sp|P0DMV9|HS71B_HUMAN (246)-sp|P34931|HS71L_HUMAN (253)/sp|P0DMV9|HS71B_HUMAN (246)-sp|P0DMV8|HS71A_HUMAN (251)/sp|P0DMV8|HS71A_HUMAN (246)-sp|P0DMV9|HS71B_HUMAN (251)/sp|P0DMV8|HS71A_HUMAN (246)-sp|P34931|HS71L_HUMAN (253)/sp|P0DMV8|HS71A_HUMAN (246)-sp|P0DMV8|HS71A_HUMAN (251)/	Intra-Protein	4	1	9	7	1	1
5882	CHD4only_BS3_HCD	20201218_QEHFX3_JLow_JZ_XLMS_C3.47753.47753.4.0.dta	4	2714.56	FKLLEQALVIEEQLR(2)-NKFLAR(2)	Cross-Linked	BS3_DSS_extended	2714.56	null	1	0.0244009	0.001858	0.684457	sp|Q8TDI0|CHD5_HUMAN (1794)-sp|Q8TDI0|CHD5_HUMAN (1787)/sp|Q8TDI0|CHD5_HUMAN (1794)-sp|Q12873|CHD3_HUMAN (1791)/sp|Q8TDI0|CHD5_HUMAN (1794)-sp|Q14839|CHD4_HUMAN (1780)/sp|Q8TDI0|CHD5_HUMAN (1794)-sp|O15315|RA51B_HUMAN (233)/sp|Q12873|CHD3_HUMAN (1798)-sp|Q8TDI0|CHD5_HUMAN (1787)/sp|Q12873|CHD3_HUMAN (1798)-sp|Q12873|CHD3_HUMAN (1791)/sp|Q12873|CHD3_HUMAN (1798)-sp|Q14839|CHD4_HUMAN (1780)/sp|Q12873|CHD3_HUMAN (1798)-sp|O15315|RA51B_HUMAN (233)/sp|Q14839|CHD4_HUMAN (1787)-sp|Q8TDI0|CHD5_HUMAN (1787)/sp|Q14839|CHD4_HUMAN (1787)-sp|Q12873|CHD3_HUMAN (1791)/sp|Q14839|CHD4_HUMAN (1787)-sp|Q14839|CHD4_HUMAN (1780)/sp|Q14839|CHD4_HUMAN (1787)-sp|O15315|RA51B_HUMAN (233)/	Intra-Protein	4	1	14	4	1	1
5883	CHD4only_BS3_HCD	20201218_QEHFX3_JLow_JZ_XLMS_C3.19052.19052.4.0.dta	4	1540.96	NKFLAR(2)-KVAPLK(1)	Cross-Linked	BS3_DSS_extended	1540.96	null	1	0.0251293	-0.001563	-1.01431	sp|Q8TDI0|CHD5_HUMAN (1787)-sp|Q14839|CHD4_HUMAN (290)/sp|Q12873|CHD3_HUMAN (1791)-sp|Q14839|CHD4_HUMAN (290)/sp|Q14839|CHD4_HUMAN (1780)-sp|Q14839|CHD4_HUMAN (290)/sp|O15315|RA51B_HUMAN (233)-sp|Q14839|CHD4_HUMAN (290)/	Intra-Protein	4	1	5	6	1	1
5884	CHD4only_BS3_HCD	20201218_QEHFX3_JLow_JZ_XLMS_C3.41215.41215.6.0.dta	6	5694.65	VCKDGGELLCCDTCPSSYHIHCLNPPLPEIPNGEWLCPR(3)-IKLGGFGSK(2)	Cross-Linked	BS3_DSS_extended	5694.68	Carbamidomethyl[C](2);Carbamidomethyl[C](10);Carbamidomethyl[C](11);Carbamidomethyl[C](14);Carbamidomethyl[C](22);Carbamidomethyl[C](37)	1	0.0260876	-0.021942	-3.85307	sp|Q14839|CHD4_HUMAN (456)-sp|Q14839|CHD4_HUMAN (297)/	Intra-Protein	4	1	27	8	1	1
5885	CHD4only_BS3_HCD	20201218_QEHFX3_JLow_JZ_XLMS_C3.26252.26252.5.0.dta	5	3088.5	WSCPHCEKEGIQWEAK(8)-IKLGGFGSK(2)	Cross-Linked	BS3_DSS_extended	3088.5	Carbamidomethyl[C](3);Carbamidomethyl[C](6)	1	0.026523	0.000312	0.10102	sp|Q14839|CHD4_HUMAN (416)-sp|Q14839|CHD4_HUMAN (297)/	Intra-Protein	4	1	14.5	7.5	1	1
5886	CHD4only_BS3_HCD	20201218_QEHFX3_JLow_JZ_XLMS_C2.34386.34386.5.0.dta	5	3291.61	AYHMVCLDPDMEKAPEGK(13)-KAFLNAIMR(1)	Cross-Linked	BS3_DSS_extended	3291.6	Carbamidomethyl[C](6)	1	0.0265825	0.004755	1.44459	sp|Q14839|CHD4_HUMAN (403)-sp|Q8TDI0|CHD5_HUMAN (1430)/sp|Q14839|CHD4_HUMAN (403)-sp|Q14839|CHD4_HUMAN (1422)/	Intra-Protein	3	1	17	8	1	1
5887	CHD4only_BS3_HCD	20201218_QEHFX3_JLow_JZ_XLMS_C3.32205.32205.4.0.dta	4	2574.38	KEVMLQNGETPK(1)-KAFLNAIMR(1)	Cross-Linked	BS3_DSS_extended	2574.38	null	1	0.027162	-0.001799	-0.69881	sp|Q14839|CHD4_HUMAN (1670)-sp|Q8TDI0|CHD5_HUMAN (1430)/sp|Q14839|CHD4_HUMAN (1670)-sp|Q14839|CHD4_HUMAN (1422)/	Intra-Protein	4	1	9	8	1	1
5888	CHD4only_BS3_HCD	20201218_QEHFX3_JLow_JZ_XLMS_C3.40643.40643.4.1.dta	4	3249.73	ESMAGNKPANAVLHK(7)-VLKQLEELLSDMK(3)	Cross-Linked	BS3_DSS_extended	3249.72	null	1	0.0272231	0.004216	1.29734	sp|Q14839|CHD4_HUMAN (1844)-sp|Q14839|CHD4_HUMAN (1855)/	Intra-Protein	4	1	9.5	11.5	1	1
5889	CHD4only_BS3_HCD	20201218_QEHFX3_JLow_JZ_XLMS_C3.33082.33082.5.0.dta	5	3756.8	WSCPHCEKEGIQWEAK(8)-TLTNYKAFSQFVR(6)	Cross-Linked	BS3_DSS_extended	3756.79	Carbamidomethyl[C](3);Carbamidomethyl[C](6)	1	0.0273888	0.003403	0.905826	sp|Q14839|CHD4_HUMAN (416)-sp|Q14839|CHD4_HUMAN (179)/	Intra-Protein	4	1	10	13	1	1
5890	CHD4only_BS3_HCD	20201218_QEHFX3_JLow_JZ_XLMS_C3.29253.29253.4.0.dta	4	3297.59	APEGKWSCPHCEK(5)-TLTNYKAFSQFVR(6)	Cross-Linked	BS3_DSS_extended	3297.58	Carbamidomethyl[C](8);Carbamidomethyl[C](11)	1	0.0276457	0.006176	1.87289	sp|Q8TDI0|CHD5_HUMAN (381)-sp|Q14839|CHD4_HUMAN (179)/sp|Q12873|CHD3_HUMAN (417)-sp|Q14839|CHD4_HUMAN (179)/sp|Q14839|CHD4_HUMAN (408)-sp|Q14839|CHD4_HUMAN (179)/	Intra-Protein	4	1	10	12	1	1
5891	CHD4only_BS3_HCD	20201218_QEHFX3_JLow_JZ_XLMS_C2.34345.34345.5.0.dta	5	3291.61	AYHMVCLDPDMEKAPEGK(13)-KAFLNAIMR(1)	Cross-Linked	BS3_DSS_extended	3291.6	Carbamidomethyl[C](6)	1	0.0277848	0.005349	1.62504	sp|Q14839|CHD4_HUMAN (403)-sp|Q8TDI0|CHD5_HUMAN (1430)/sp|Q14839|CHD4_HUMAN (403)-sp|Q14839|CHD4_HUMAN (1422)/	Intra-Protein	3	1	19	9	1	1
5892	CHD4only_BS3_HCD	20201218_QEHFX3_JLow_JZ_XLMS_C3.22275.22275.3.0.dta	3	1699.05	IKLGGFGSK(2)-KVAPLK(1)	Cross-Linked	BS3_DSS_extended	1699.05	null	1	0.0284902	0.001212	0.713339	sp|Q14839|CHD4_HUMAN (297)-sp|Q14839|CHD4_HUMAN (290)/	Intra-Protein	4	1	7.5	7.5	1	1
5893	CHD4only_BS3_HCD	20201218_QEHFX3_JLow_JZ_XLMS_C3.29710.29710.3.0.dta	3	2316.27	VELSPMQKK(8)-YYKYILTR(3)	Cross-Linked	BS3_DSS_extended	2316.27	null	1	0.0290798	0.003253	1.40441	sp|Q12873|CHD3_HUMAN (993)-sp|Q12873|CHD3_HUMAN (997)/sp|Q12873|CHD3_HUMAN (993)-sp|Q14839|CHD4_HUMAN (987)/sp|Q14839|CHD4_HUMAN (983)-sp|Q12873|CHD3_HUMAN (997)/sp|Q14839|CHD4_HUMAN (983)-sp|Q14839|CHD4_HUMAN (987)/	Intra-Protein	4	1	13	11	1	1
5894	CHD4only_BS3_HCD	20201218_QEHFX3_JLow_JZ_XLMS_C3.41210.41210.6.0.dta	6	5694.65	VCKDGGELLCCDTCPSSYHIHCLNPPLPEIPNGEWLCPR(3)-IKLGGFGSK(2)	Cross-Linked	BS3_DSS_extended	5694.68	Carbamidomethyl[C](2);Carbamidomethyl[C](10);Carbamidomethyl[C](11);Carbamidomethyl[C](14);Carbamidomethyl[C](22);Carbamidomethyl[C](37)	1	0.0291154	-0.023656	-4.15405	sp|Q14839|CHD4_HUMAN (456)-sp|Q14839|CHD4_HUMAN (297)/	Intra-Protein	4	1	25	7	1	1
5895	CHD4only_BS3_HCD	20201218_QEHFX3_JLow_JZ_XLMS_C3.32488.32488.4.0.dta	4	2245.26	NMPSKTELIVR(5)-LKADVFK(2)	Cross-Linked	BS3_DSS_extended	2245.26	null	1	0.0294008	0.000956	0.425785	sp|Q14839|CHD4_HUMAN (969)-sp|Q8TDI0|CHD5_HUMAN (933)/sp|Q14839|CHD4_HUMAN (969)-sp|Q12873|CHD3_HUMAN (969)/sp|Q14839|CHD4_HUMAN (969)-sp|Q14839|CHD4_HUMAN (959)/	Intra-Protein	4	1	15	7	1	1
5896	CHD4only_BS3_HCD	20201218_QEHFX3_JLow_JZ_XLMS_C3.43690.43690.4.1.dta	4	2633.4	QLEELLSDMKADVTR(10)-NKFLAR(2)	Cross-Linked	BS3_DSS_extended	2633.4	null	1	0.030554	7.2e-05	0.027341	sp|Q14839|CHD4_HUMAN (1865)-sp|Q8TDI0|CHD5_HUMAN (1787)/sp|Q14839|CHD4_HUMAN (1865)-sp|Q12873|CHD3_HUMAN (1791)/sp|Q14839|CHD4_HUMAN (1865)-sp|Q14839|CHD4_HUMAN (1780)/sp|Q14839|CHD4_HUMAN (1865)-sp|O15315|RA51B_HUMAN (233)/	Intra-Protein	4	1	12.5	4.5	1	1
5897	CHD4only_BS3_HCD	20201218_QEHFX3_JLow_JZ_XLMS_C2.32850.32850.4.0.dta	4	3395.8	VEEKSAIDLTPIVVEDK(4)-KEVMLQNGETPK(1)	Cross-Linked	BS3_DSS_extended	3395.79	null	1	0.03086	0.010261	3.02169	sp|Q14839|CHD4_HUMAN (1647)-sp|Q14839|CHD4_HUMAN (1670)/	Intra-Protein	3	1	17.5	10.5	1	1
5898	CHD4only_BS3_HCD	20201218_QEHFX3_JLow_JZ_XLMS_C1.1922.1922.5.0.dta	5	3469.82	GGGNQVSLLNVVMDLKK(16)-YGIKPEWMMIHR(4)	Cross-Linked	BS3_DSS_extended	3469.82	null	1	0.0309288	0.004399	1.26779	sp|Q14839|CHD4_HUMAN (1016)-sp|Q8TDI0|CHD5_HUMAN (588)/sp|Q14839|CHD4_HUMAN (1016)-sp|Q14839|CHD4_HUMAN (618)/	Intra-Protein	1	1	10	14	1	1
5899	CHD4only_BS3_HCD	20201218_QEHFX3_JLow_JZ_XLMS_C3.15590.15590.5.0.dta	5	1980.16	KGHVHYLIK(1)-NKFLAR(2)	Cross-Linked	BS3_DSS_extended	1980.15	null	1	0.0312599	0.004532	2.28871	sp|Q14839|CHD4_HUMAN (635)-sp|Q8TDI0|CHD5_HUMAN (1787)/sp|Q14839|CHD4_HUMAN (635)-sp|Q12873|CHD3_HUMAN (1791)/sp|Q14839|CHD4_HUMAN (635)-sp|Q14839|CHD4_HUMAN (1780)/sp|Q14839|CHD4_HUMAN (635)-sp|O15315|RA51B_HUMAN (233)/	Intra-Protein	4	1	7	5	1	1
5900	CHD4only_BS3_HCD	20201218_QEHFX3_JLow_JZ_XLMS_C3.17225.17225.4.0.dta	4	1812.02	TYEIWHR(1)-KKLGPK(2)	Cross-Linked	BS3_DSS_extended	1812.02	null	1	0.0314105	-5.7e-05	-0.031457	sp|Q14839|CHD4_HUMAN (1725)-sp|Q14839|CHD4_HUMAN (119)/	Intra-Protein	4	1	6	5	1	1
5901	CHD4only_BS3_HCD	20201218_QEHFX3_JLow_JZ_XLMS_C3.41218.41218.6.0.dta	6	5694.66	VCKDGGELLCCDTCPSSYHIHCLNPPLPEIPNGEWLCPR(3)-IKLGGFGSK(2)	Cross-Linked	BS3_DSS_extended	5694.68	Carbamidomethyl[C](2);Carbamidomethyl[C](10);Carbamidomethyl[C](11);Carbamidomethyl[C](14);Carbamidomethyl[C](22);Carbamidomethyl[C](37)	1	0.0317029	-0.021002	-3.68801	sp|Q14839|CHD4_HUMAN (456)-sp|Q14839|CHD4_HUMAN (297)/	Intra-Protein	4	1	23	7	1	1
5902	CHD4only_BS3_HCD	20201218_QEHFX3_JLow_JZ_XLMS_C2.4975.4975.4.0.dta	4	2413.22	KMSQPGSPSPK(1)-KTYEIWHR(1)	Cross-Linked	BS3_DSS_extended	2413.23	null	1	0.031875	-0.017393	-7.20734	sp|Q14839|CHD4_HUMAN (1529)-sp|Q14839|CHD4_HUMAN (1724)/	Intra-Protein	3	1	17	15	1	1
5903	CHD4only_BS3_HCD	20201218_QEHFX3_JLow_JZ_XLMS_C3.29730.29730.5.0.dta	5	3419.67	KCCNHPYLFPVAAMEAPK(1)-PGLGSKTGSMSK(5)	Cross-Linked	BS3_DSS_extended	3419.66	Carbamidomethyl[C](2);Carbamidomethyl[C](3)	1	0.0326281	0.003827	1.11912	sp|Q14839|CHD4_HUMAN (1017)-sp|Q14839|CHD4_HUMAN (1205)/	Intra-Protein	4	1	17.5	9.5	1	1
5904	CHD4only_BS3_HCD	20201218_QEHFX3_JLow_JZ_XLMS_C3.24855.24855.5.0.dta	5	2417.36	NMPSKTELIVR(4)-RLKADVFK(3)	Cross-Linked	BS3_DSS_extended	2417.36	Oxidation[M](2)	1	0.0329701	-0.00012	-0.049641	sp|Q14839|CHD4_HUMAN (968)-sp|Q8TDI0|CHD5_HUMAN (933)/sp|Q14839|CHD4_HUMAN (968)-sp|Q12873|CHD3_HUMAN (969)/sp|Q14839|CHD4_HUMAN (968)-sp|Q14839|CHD4_HUMAN (959)/	Intra-Protein	4	1	16	11	1	1
5905	CHD4only_BS3_HCD	20201218_QEHFX3_JLow_JZ_XLMS_C2.30200.30200.5.0.dta	5	2951.49	YAILNEPFKGEMNR(9)-KTYEIWHR(1)	Cross-Linked	BS3_DSS_extended	2951.49	null	1	0.0330013	0.000671	0.227343	sp|Q14839|CHD4_HUMAN (1766)-sp|Q14839|CHD4_HUMAN (1724)/	Intra-Protein	3	1	16.5	9.5	1	1
5906	CHD4only_BS3_HCD	20201218_QEHFX3_JLow_JZ_XLMS_C3.28825.28825.4.0.dta	4	2261.26	NMPSKTELIVR(5)-LKADVFK(2)	Cross-Linked	BS3_DSS_extended	2261.26	Oxidation[M](2)	1	0.033218	0.005445	2.40795	sp|Q14839|CHD4_HUMAN (969)-sp|Q8TDI0|CHD5_HUMAN (933)/sp|Q14839|CHD4_HUMAN (969)-sp|Q12873|CHD3_HUMAN (969)/sp|Q14839|CHD4_HUMAN (969)-sp|Q14839|CHD4_HUMAN (959)/	Intra-Protein	4	1	15	8	1	1
5907	CHD4only_BS3_HCD	20201218_QEHFX3_JLow_JZ_XLMS_C2.31598.31598.4.0.dta	4	2412.36	QKVDSLLENLEK(2)-KELTQIK(1)	Cross-Linked	BS3_DSS_extended	2412.36	null	1	0.0332405	0.003671	1.52175	sp|O60812|HNRC1_HUMAN (193)-sp|Q86SE5|RALYL_HUMAN (201)/sp|O60812|HNRC1_HUMAN (193)-sp|P07910|HNRPC_HUMAN (198)/sp|B7ZW38|HNRC3_HUMAN (193)-sp|Q86SE5|RALYL_HUMAN (201)/sp|B7ZW38|HNRC3_HUMAN (193)-sp|P07910|HNRPC_HUMAN (198)/sp|P0DMR1|HNRC4_HUMAN (193)-sp|Q86SE5|RALYL_HUMAN (201)/sp|P0DMR1|HNRC4_HUMAN (193)-sp|P07910|HNRPC_HUMAN (198)/sp|B2RXH8|HNRC2_HUMAN (193)-sp|Q86SE5|RALYL_HUMAN (201)/sp|B2RXH8|HNRC2_HUMAN (193)-sp|P07910|HNRPC_HUMAN (198)/sp|P07910|HNRPC_HUMAN (206)-sp|Q86SE5|RALYL_HUMAN (201)/sp|P07910|HNRPC_HUMAN (206)-sp|P07910|HNRPC_HUMAN (198)/	Intra-Protein	3	1	13.5	7.5	1	1
5908	CHD4only_BS3_HCD	20201218_QEHFX3_JLow_JZ_XLMS_C3.35066.35066.4.1.dta	4	3265.72	ESMAGNKPANAVLHK(7)-VLKQLEELLSDMK(3)	Cross-Linked	BS3_DSS_extended	3265.72	Oxidation[M](30)	1	0.0334749	0.002499	0.765222	sp|Q14839|CHD4_HUMAN (1844)-sp|Q14839|CHD4_HUMAN (1855)/	Intra-Protein	4	1	9.5	17.5	1	1
5909	CHD4only_BS3_HCD	20201218_QEHFX3_JLow_JZ_XLMS_C3.31885.31885.4.0.dta	4	2229.24	NMPAKTELIVR(5)-LKADVFK(2)	Cross-Linked	BS3_DSS_extended	2229.27	null	1	0.0334824	-0.025151	-11.2822	sp|Q8TDI0|CHD5_HUMAN (943)-sp|Q8TDI0|CHD5_HUMAN (933)/sp|Q8TDI0|CHD5_HUMAN (943)-sp|Q12873|CHD3_HUMAN (969)/sp|Q8TDI0|CHD5_HUMAN (943)-sp|Q14839|CHD4_HUMAN (959)/sp|Q12873|CHD3_HUMAN (979)-sp|Q8TDI0|CHD5_HUMAN (933)/sp|Q12873|CHD3_HUMAN (979)-sp|Q12873|CHD3_HUMAN (969)/sp|Q12873|CHD3_HUMAN (979)-sp|Q14839|CHD4_HUMAN (959)/	Intra-Protein	4	1	8	6	1	1
5910	CHD4only_BS3_HCD	20201218_QEHFX3_JLow_JZ_XLMS_C1.1913.1913.5.0.dta	5	2870.66	FKLLEQALVIEEQLRR(2)-NKFLAR(2)	Cross-Linked	BS3_DSS_extended	2870.66	null	1	0.0336641	0.0027	0.94055	sp|Q8TDI0|CHD5_HUMAN (1794)-sp|Q8TDI0|CHD5_HUMAN (1787)/sp|Q8TDI0|CHD5_HUMAN (1794)-sp|Q12873|CHD3_HUMAN (1791)/sp|Q8TDI0|CHD5_HUMAN (1794)-sp|Q14839|CHD4_HUMAN (1780)/sp|Q8TDI0|CHD5_HUMAN (1794)-sp|O15315|RA51B_HUMAN (233)/sp|Q12873|CHD3_HUMAN (1798)-sp|Q8TDI0|CHD5_HUMAN (1787)/sp|Q12873|CHD3_HUMAN (1798)-sp|Q12873|CHD3_HUMAN (1791)/sp|Q12873|CHD3_HUMAN (1798)-sp|Q14839|CHD4_HUMAN (1780)/sp|Q12873|CHD3_HUMAN (1798)-sp|O15315|RA51B_HUMAN (233)/sp|Q14839|CHD4_HUMAN (1787)-sp|Q8TDI0|CHD5_HUMAN (1787)/sp|Q14839|CHD4_HUMAN (1787)-sp|Q12873|CHD3_HUMAN (1791)/sp|Q14839|CHD4_HUMAN (1787)-sp|Q14839|CHD4_HUMAN (1780)/sp|Q14839|CHD4_HUMAN (1787)-sp|O15315|RA51B_HUMAN (233)/	Intra-Protein	1	1	20.5	7.5	1	1
5911	CHD4only_BS3_HCD	20201218_QEHFX3_JLow_JZ_XLMS_C2.33338.33338.5.0.dta	5	3154.67	VEEKSAIDLTPIVVEDK(4)-KTYEIWHR(1)	Cross-Linked	BS3_DSS_extended	3154.67	null	1	0.0338405	0.004702	1.49049	sp|Q14839|CHD4_HUMAN (1647)-sp|Q14839|CHD4_HUMAN (1724)/	Intra-Protein	3	1	12	7	1	1
5912	CHD4only_BS3_HCD	20201218_QEHFX3_JLow_JZ_XLMS_C3.26179.26179.4.0.dta	4	2250.24	NMPSKTELIVR(5)-KVMIYR(1)	Cross-Linked	BS3_DSS_extended	2250.24	Oxidation[M](2)	1	0.0339122	0.000377	0.167538	sp|Q14839|CHD4_HUMAN (969)-sp|Q8TDI0|CHD5_HUMAN (1142)/sp|Q14839|CHD4_HUMAN (969)-sp|Q14839|CHD4_HUMAN (1168)/	Intra-Protein	4	1	11.5	5.5	1	1
5913	CHD4only_BS3_HCD	20201218_QEHFX3_JLow_JZ_XLMS_C3.32484.32484.4.0.dta	4	2245.26	NMPSKTELIVR(5)-LKADVFK(2)	Cross-Linked	BS3_DSS_extended	2245.26	null	1	0.0343019	0.000956	0.425785	sp|Q14839|CHD4_HUMAN (969)-sp|Q8TDI0|CHD5_HUMAN (933)/sp|Q14839|CHD4_HUMAN (969)-sp|Q12873|CHD3_HUMAN (969)/sp|Q14839|CHD4_HUMAN (969)-sp|Q14839|CHD4_HUMAN (959)/	Intra-Protein	4	1	14	8	1	1
5914	CHD4only_BS3_HCD	20201218_QEHFX3_JLow_JZ_XLMS_C1.1825.1825.4.0.dta	4	2870.66	FKLLEQALVIEEQLRR(2)-NKFLAR(2)	Cross-Linked	BS3_DSS_extended	2870.66	null	1	0.0343248	0.00385	1.34115	sp|Q8TDI0|CHD5_HUMAN (1794)-sp|Q8TDI0|CHD5_HUMAN (1787)/sp|Q8TDI0|CHD5_HUMAN (1794)-sp|Q12873|CHD3_HUMAN (1791)/sp|Q8TDI0|CHD5_HUMAN (1794)-sp|Q14839|CHD4_HUMAN (1780)/sp|Q8TDI0|CHD5_HUMAN (1794)-sp|O15315|RA51B_HUMAN (233)/sp|Q12873|CHD3_HUMAN (1798)-sp|Q8TDI0|CHD5_HUMAN (1787)/sp|Q12873|CHD3_HUMAN (1798)-sp|Q12873|CHD3_HUMAN (1791)/sp|Q12873|CHD3_HUMAN (1798)-sp|Q14839|CHD4_HUMAN (1780)/sp|Q12873|CHD3_HUMAN (1798)-sp|O15315|RA51B_HUMAN (233)/sp|Q14839|CHD4_HUMAN (1787)-sp|Q8TDI0|CHD5_HUMAN (1787)/sp|Q14839|CHD4_HUMAN (1787)-sp|Q12873|CHD3_HUMAN (1791)/sp|Q14839|CHD4_HUMAN (1787)-sp|Q14839|CHD4_HUMAN (1780)/sp|Q14839|CHD4_HUMAN (1787)-sp|O15315|RA51B_HUMAN (233)/	Intra-Protein	1	1	24.5	7.5	1	1
5915	CHD4only_BS3_HCD	20201218_QEHFX3_JLow_JZ_XLMS_C3.20805.20805.4.0.dta	4	2045.09	KAFLNAIMR(1)-EGKGPNAR(3)	Cross-Linked	BS3_DSS_extended	2045.1	Oxidation[M](8)	1	0.0343477	-0.001995	-0.975504	sp|Q8TDI0|CHD5_HUMAN (1430)-sp|Q14839|CHD4_HUMAN (266)/sp|Q14839|CHD4_HUMAN (1422)-sp|Q14839|CHD4_HUMAN (266)/	Intra-Protein	4	1	13.5	9.5	1	1
5916	CHD4only_BS3_HCD	20201218_QEHFX3_JLow_JZ_XLMS_C3.31878.31878.4.2.dta	4	2229.24	NMPAKTELIVR(5)-LKADVFK(2)	Cross-Linked	BS3_DSS_extended	2229.27	null	1	0.0346531	-0.026639	-11.9497	sp|Q8TDI0|CHD5_HUMAN (943)-sp|Q8TDI0|CHD5_HUMAN (933)/sp|Q8TDI0|CHD5_HUMAN (943)-sp|Q12873|CHD3_HUMAN (969)/sp|Q8TDI0|CHD5_HUMAN (943)-sp|Q14839|CHD4_HUMAN (959)/sp|Q12873|CHD3_HUMAN (979)-sp|Q8TDI0|CHD5_HUMAN (933)/sp|Q12873|CHD3_HUMAN (979)-sp|Q12873|CHD3_HUMAN (969)/sp|Q12873|CHD3_HUMAN (979)-sp|Q14839|CHD4_HUMAN (959)/	Intra-Protein	4	1	8	6	1	1
5917	CHD4only_BS3_HCD	20201218_QEHFX3_JLow_JZ_XLMS_C3.35433.35433.5.0.dta	5	3199.57	HLCEPGADGAETFADGVPR(12)-KAFLNAIMR(1)	Cross-Linked	BS3_DSS_extended	3199.57	Carbamidomethyl[C](3)	1	0.0347647	0.002271	0.709784	sp|Q8TDI0|CHD5_HUMAN (1485)-sp|Q8TDI0|CHD5_HUMAN (1430)/sp|Q8TDI0|CHD5_HUMAN (1485)-sp|Q14839|CHD4_HUMAN (1422)/sp|Q14839|CHD4_HUMAN (1477)-sp|Q8TDI0|CHD5_HUMAN (1430)/sp|Q14839|CHD4_HUMAN (1477)-sp|Q14839|CHD4_HUMAN (1422)/	Intra-Protein	4	1	11.5	7.5	1	1
5918	CHD4only_BS3_HCD	20201218_QEHFX3_JLow_JZ_XLMS_C3.32970.32970.4.0.dta	4	3890.94	KEAAWAITNATSGGSAEQIK(1)-KEACWTISNITAGNR(1)	Cross-Linked	BS3_DSS_extended	3890.93	Carbamidomethyl[C](27)	1	0.0348995	0.009932	2.5526	sp|P52294|IMA5_HUMAN (398)-sp|P52294|IMA5_HUMAN (356)/sp|P52294|IMA5_HUMAN (398)-sp|O60684|IMA7_HUMAN (354)/	Intra-Protein	4	1	10	10	1	1
5919	CHD4only_BS3_HCD	20201218_QEHFX3_JLow_JZ_XLMS_C3.30627.30627.5.0.dta	5	2967.48	YAILNEPFKGEMNR(9)-KTYEIWHR(1)	Cross-Linked	BS3_DSS_extended	2967.48	Oxidation[M](12)	1	0.0350243	0.001249	0.420896	sp|Q14839|CHD4_HUMAN (1766)-sp|Q14839|CHD4_HUMAN (1724)/	Intra-Protein	4	1	12.5	8.5	1	1
5920	CHD4only_BS3_HCD	20201218_QEHFX3_JLow_JZ_XLMS_C3.29467.29467.4.1.dta	4	2234.24	NMPSKTELIVR(4)-KVMIYR(1)	Cross-Linked	BS3_DSS_extended	2234.24	null	1	0.0351425	0.001187	0.531277	sp|Q14839|CHD4_HUMAN (968)-sp|Q8TDI0|CHD5_HUMAN (1142)/sp|Q14839|CHD4_HUMAN (968)-sp|Q14839|CHD4_HUMAN (1168)/	Intra-Protein	4	1	8.5	5.5	1	1
5921	CHD4only_BS3_HCD	20201218_QEHFX3_JLow_JZ_XLMS_C3.32475.32475.4.0.dta	4	2245.26	NMPSKTELIVR(5)-LKADVFK(2)	Cross-Linked	BS3_DSS_extended	2245.26	null	1	0.0356536	0.001071	0.477004	sp|Q14839|CHD4_HUMAN (969)-sp|Q8TDI0|CHD5_HUMAN (933)/sp|Q14839|CHD4_HUMAN (969)-sp|Q12873|CHD3_HUMAN (969)/sp|Q14839|CHD4_HUMAN (969)-sp|Q14839|CHD4_HUMAN (959)/	Intra-Protein	4	1	15	7	1	1
5922	CHD4only_BS3_HCD	20201218_QEHFX3_JLow_JZ_XLMS_C3.47911.47911.4.0.dta	4	2714.56	FKLLEQALVIEEQLR(2)-NKFLAR(2)	Cross-Linked	BS3_DSS_extended	2714.56	null	1	0.035817	4.6e-05	0.016946	sp|Q8TDI0|CHD5_HUMAN (1794)-sp|Q8TDI0|CHD5_HUMAN (1787)/sp|Q8TDI0|CHD5_HUMAN (1794)-sp|Q12873|CHD3_HUMAN (1791)/sp|Q8TDI0|CHD5_HUMAN (1794)-sp|Q14839|CHD4_HUMAN (1780)/sp|Q8TDI0|CHD5_HUMAN (1794)-sp|O15315|RA51B_HUMAN (233)/sp|Q12873|CHD3_HUMAN (1798)-sp|Q8TDI0|CHD5_HUMAN (1787)/sp|Q12873|CHD3_HUMAN (1798)-sp|Q12873|CHD3_HUMAN (1791)/sp|Q12873|CHD3_HUMAN (1798)-sp|Q14839|CHD4_HUMAN (1780)/sp|Q12873|CHD3_HUMAN (1798)-sp|O15315|RA51B_HUMAN (233)/sp|Q14839|CHD4_HUMAN (1787)-sp|Q8TDI0|CHD5_HUMAN (1787)/sp|Q14839|CHD4_HUMAN (1787)-sp|Q12873|CHD3_HUMAN (1791)/sp|Q14839|CHD4_HUMAN (1787)-sp|Q14839|CHD4_HUMAN (1780)/sp|Q14839|CHD4_HUMAN (1787)-sp|O15315|RA51B_HUMAN (233)/	Intra-Protein	4	1	11.5	4.5	1	1
5923	CHD4only_BS3_HCD	20201218_QEHFX3_JLow_JZ_XLMS_C2.34367.34367.4.1.dta	4	3291.61	AYHMVCLDPDMEKAPEGK(13)-KAFLNAIMR(1)	Cross-Linked	BS3_DSS_extended	3291.6	Carbamidomethyl[C](6)	1	0.0368008	0.002772	0.842143	sp|Q14839|CHD4_HUMAN (403)-sp|Q8TDI0|CHD5_HUMAN (1430)/sp|Q14839|CHD4_HUMAN (403)-sp|Q14839|CHD4_HUMAN (1422)/	Intra-Protein	3	1	17	10	1	1
5924	CHD4only_BS3_HCD	20201218_QEHFX3_JLow_JZ_XLMS_C3.39158.39158.6.1.dta	6	6754.93	VCKDGGELLCCDTCPSSYHIHCLNPPLPEIPNGEWLCPR(3)-KNDMDEPPSGDFGGDEEK(1)	Cross-Linked	BS3_DSS_extended	6754.93	Carbamidomethyl[C](2);Carbamidomethyl[C](10);Carbamidomethyl[C](11);Carbamidomethyl[C](14);Carbamidomethyl[C](22);Carbamidomethyl[C](37)	1	0.0371351	-0.002044	-0.302594	sp|Q14839|CHD4_HUMAN (456)-sp|Q14839|CHD4_HUMAN (577)/	Intra-Protein	4	1	17	13	1	1
5925	CHD4only_BS3_HCD	20201218_QEHFX3_JLow_JZ_XLMS_C2.31205.31205.3.1.dta	3	3063.55	IEENSLKEEESIEGEK(7)-KAFLNAIMR(1)	Cross-Linked	BS3_DSS_extended	3063.55	null	1	0.0374406	-0.001535	-0.501052	sp|Q14839|CHD4_HUMAN (1572)-sp|Q8TDI0|CHD5_HUMAN (1430)/sp|Q14839|CHD4_HUMAN (1572)-sp|Q14839|CHD4_HUMAN (1422)/	Intra-Protein	3	1	18	8	1	1
5926	CHD4only_BS3_HCD	20201218_QEHFX3_JLow_JZ_XLMS_C3.32252.32252.4.0.dta	4	2574.38	KEVMLQNGETPK(1)-KAFLNAIMR(1)	Cross-Linked	BS3_DSS_extended	2574.38	null	1	0.037442	-0.001357	-0.527118	sp|Q14839|CHD4_HUMAN (1670)-sp|Q8TDI0|CHD5_HUMAN (1430)/sp|Q14839|CHD4_HUMAN (1670)-sp|Q14839|CHD4_HUMAN (1422)/	Intra-Protein	4	1	9	7	1	1
5927	CHD4only_BS3_HCD	20201218_QEHFX3_JLow_JZ_XLMS_C3.31888.31888.4.0.dta	4	2245.27	NMPSKTELIVR(5)-LKADVFK(2)	Cross-Linked	BS3_DSS_extended	2245.26	null	1	0.0376299	0.006065	2.70124	sp|Q14839|CHD4_HUMAN (969)-sp|Q8TDI0|CHD5_HUMAN (933)/sp|Q14839|CHD4_HUMAN (969)-sp|Q12873|CHD3_HUMAN (969)/sp|Q14839|CHD4_HUMAN (969)-sp|Q14839|CHD4_HUMAN (959)/	Intra-Protein	4	1	15	6	1	1
5928	CHD4only_BS3_HCD	20201218_QEHFX3_JLow_JZ_XLMS_C1.19034.19034.4.0.dta	4	2870.66	FKLLEQALVIEEQLRR(2)-NKFLAR(2)	Cross-Linked	BS3_DSS_extended	2870.66	null	1	0.0377968	-0.000458	-0.159545	sp|Q8TDI0|CHD5_HUMAN (1794)-sp|Q8TDI0|CHD5_HUMAN (1787)/sp|Q8TDI0|CHD5_HUMAN (1794)-sp|Q12873|CHD3_HUMAN (1791)/sp|Q8TDI0|CHD5_HUMAN (1794)-sp|Q14839|CHD4_HUMAN (1780)/sp|Q8TDI0|CHD5_HUMAN (1794)-sp|O15315|RA51B_HUMAN (233)/sp|Q12873|CHD3_HUMAN (1798)-sp|Q8TDI0|CHD5_HUMAN (1787)/sp|Q12873|CHD3_HUMAN (1798)-sp|Q12873|CHD3_HUMAN (1791)/sp|Q12873|CHD3_HUMAN (1798)-sp|Q14839|CHD4_HUMAN (1780)/sp|Q12873|CHD3_HUMAN (1798)-sp|O15315|RA51B_HUMAN (233)/sp|Q14839|CHD4_HUMAN (1787)-sp|Q8TDI0|CHD5_HUMAN (1787)/sp|Q14839|CHD4_HUMAN (1787)-sp|Q12873|CHD3_HUMAN (1791)/sp|Q14839|CHD4_HUMAN (1787)-sp|Q14839|CHD4_HUMAN (1780)/sp|Q14839|CHD4_HUMAN (1787)-sp|O15315|RA51B_HUMAN (233)/	Intra-Protein	1	1	12.5	5.5	1	1
5929	CHD4only_BS3_HCD	20201218_QEHFX3_JLow_JZ_XLMS_C3.28389.28389.4.0.dta	4	2373.28	TLTNYKAFSQFVR(5)-KEASVK(1)	Cross-Linked	BS3_DSS_extended	2373.28	null	1	0.0382206	0.000108	0.045507	sp|Q14839|CHD4_HUMAN (178)-sp|Q14839|CHD4_HUMAN (839)/	Intra-Protein	4	1	12	7	1	1
5930	CHD4only_BS3_HCD	20201218_QEHFX3_JLow_JZ_XLMS_C3.34367.34367.4.0.dta	4	4681.32	EVKSTAPETAIECTQAPAPASEDEK(4)-VEEKSAIDLTPIVVEDK(4)	Cross-Linked	BS3_DSS_extended	4681.32	Carbamidomethyl[C](13)	1	0.038274	-0.000293	-0.062589	sp|Q14839|CHD4_HUMAN (1585)-sp|Q14839|CHD4_HUMAN (1647)/	Intra-Protein	4	1	10	12	1	1
5931	CHD4only_BS3_HCD	20201218_QEHFX3_JLow_JZ_XLMS_C2.26504.26504.5.0.dta	5	3346.68	ERTEEPMETEPKGAADVEK(12)-KAFLNAIMR(1)	Cross-Linked	BS3_DSS_extended	3346.67	null	1	0.0383469	0.010221	3.05409	sp|Q14839|CHD4_HUMAN (1636)-sp|Q8TDI0|CHD5_HUMAN (1430)/sp|Q14839|CHD4_HUMAN (1636)-sp|Q14839|CHD4_HUMAN (1422)/	Intra-Protein	3	1	23	8	1	1
5932	CHD4only_BS3_HCD	20201218_QEHFX3_JLow_JZ_XLMS_C3.31938.31938.4.0.dta	4	2245.27	NMPSKTELIVR(5)-LKADVFK(2)	Cross-Linked	BS3_DSS_extended	2245.26	null	1	0.0385302	0.004776	2.12715	sp|Q14839|CHD4_HUMAN (969)-sp|Q8TDI0|CHD5_HUMAN (933)/sp|Q14839|CHD4_HUMAN (969)-sp|Q12873|CHD3_HUMAN (969)/sp|Q14839|CHD4_HUMAN (969)-sp|Q14839|CHD4_HUMAN (959)/	Intra-Protein	4	1	15	6	1	1
5933	CHD4only_BS3_HCD	20201218_QEHFX3_JLow_JZ_XLMS_C3.33749.33749.5.0.dta	5	4048.16	SQHSGNAQVTQTKFLPNAPK(12)-LDDLVSTGKLNLSQVR(6)	Cross-Linked	BS3_DSS_extended	4048.15	null	1	0.0385436	0.012828	3.16886	sp|Q92499|DDX1_HUMAN (280)-sp|Q92499|DDX1_HUMAN (355)/	Intra-Protein	4	1	10	12	1	1
5934	CHD4only_BS3_HCD	20201218_QEHFX3_JLow_JZ_XLMS_C3.35909.35909.4.0.dta	4	2511.49	KGLTPSQIGVILR(1)-EQIYKLAK(5)	Cross-Linked	BS3_DSS_extended	2511.49	null	1	0.038597	0.001877	0.747365	sp|P62277|RS13_HUMAN (43)-sp|P62277|RS13_HUMAN (39)/	Intra-Protein	4	1	11	6	1	1
5935	CHD4only_BS3_HCD	20201218_QEHFX3_JLow_JZ_XLMS_C3.38435.38435.5.0.dta	5	3951.9	KCCNHPYLFPVAAMEAPK(7)-YAILNEPFKGEMNR(9)	Cross-Linked	BS3_DSS_extended	3951.91	Carbamidomethyl[C](2);Carbamidomethyl[C](3)	1	0.0387673	-0.005941	-1.50333	sp|Q14839|CHD4_HUMAN (1023)-sp|Q14839|CHD4_HUMAN (1766)/	Intra-Protein	4	1	11	9	1	1
5936	CHD4only_BS3_HCD	20201218_QEHFX3_JLow_JZ_XLMS_C3.29260.29260.4.0.dta	4	2261.26	NMPSKTELIVR(5)-LKADVFK(2)	Cross-Linked	BS3_DSS_extended	2261.26	Oxidation[M](2)	1	0.0396594	0.005566	2.46146	sp|Q14839|CHD4_HUMAN (969)-sp|Q8TDI0|CHD5_HUMAN (933)/sp|Q14839|CHD4_HUMAN (969)-sp|Q12873|CHD3_HUMAN (969)/sp|Q14839|CHD4_HUMAN (969)-sp|Q14839|CHD4_HUMAN (959)/	Intra-Protein	4	1	16	6	1	1
5937	CHD4only_BS3_HCD	20201218_QEHFX3_JLow_JZ_XLMS_C3.29768.29768.4.0.dta	4	2261.26	NMPSKTELIVR(5)-LKADVFK(2)	Cross-Linked	BS3_DSS_extended	2261.26	Oxidation[M](2)	1	0.0398101	0.002593	1.14671	sp|Q14839|CHD4_HUMAN (969)-sp|Q8TDI0|CHD5_HUMAN (933)/sp|Q14839|CHD4_HUMAN (969)-sp|Q12873|CHD3_HUMAN (969)/sp|Q14839|CHD4_HUMAN (969)-sp|Q14839|CHD4_HUMAN (959)/	Intra-Protein	4	1	15	6	1	1
5938	CHD4only_BS3_HCD	20201218_QEHFX3_JLow_JZ_XLMS_C2.30036.30036.4.0.dta	4	3167.47	KNDMDEPPSGDFGGDEEK(1)-KAFLNAIMR(1)	Cross-Linked	BS3_DSS_extended	3167.47	null	1	0.0398109	-0.000225	-0.071035	sp|Q14839|CHD4_HUMAN (577)-sp|Q8TDI0|CHD5_HUMAN (1430)/sp|Q14839|CHD4_HUMAN (577)-sp|Q14839|CHD4_HUMAN (1422)/	Intra-Protein	3	1	24	12	1	1
5939	CHD4only_BS3_HCD	20201218_QEHFX3_JLow_JZ_XLMS_C2.24119.24119.5.0.dta	5	4252.86	KCCNHPYLFPVAAMEAPK(1)-KNDMDEPPSGDFGGDEEK(1)	Cross-Linked	BS3_DSS_extended	4252.86	Carbamidomethyl[C](2);Carbamidomethyl[C](3);Oxidation[M](14)	1	0.0398407	-0.00039	-0.091703	sp|Q14839|CHD4_HUMAN (1017)-sp|Q14839|CHD4_HUMAN (577)/	Intra-Protein	3	1	21.5	16.5	1	1
5940	CHD4only_BS3_HCD	20201218_QEHFX3_JLow_JZ_XLMS_C3.20821.20821.4.0.dta	4	2045.09	KAFLNAIMR(1)-EGKGPNAR(3)	Cross-Linked	BS3_DSS_extended	2045.1	Oxidation[M](8)	1	0.0401213	-0.001851	-0.905092	sp|Q8TDI0|CHD5_HUMAN (1430)-sp|Q14839|CHD4_HUMAN (266)/sp|Q14839|CHD4_HUMAN (1422)-sp|Q14839|CHD4_HUMAN (266)/	Intra-Protein	4	1	14.5	9.5	1	1
5941	CHD4only_BS3_HCD	20201218_QEHFX3_JLow_JZ_XLMS_C2.26519.26519.4.0.dta	4	3346.67	ERTEEPMETEPKGAADVEK(12)-KAFLNAIMR(1)	Cross-Linked	BS3_DSS_extended	3346.67	null	1	0.0401907	0.004342	1.29741	sp|Q14839|CHD4_HUMAN (1636)-sp|Q8TDI0|CHD5_HUMAN (1430)/sp|Q14839|CHD4_HUMAN (1636)-sp|Q14839|CHD4_HUMAN (1422)/	Intra-Protein	3	1	22	11	1	1
5942	CHD4only_BS3_HCD	20201218_QEHFX3_JLow_JZ_XLMS_C2.29983.29983.5.0.dta	5	3664.65	KNDMDEPPSGDFGGDEEK(1)-YGIKPEWMMIHR(4)	Cross-Linked	BS3_DSS_extended	3664.64	null	1	0.0404674	0.008208	2.23978	sp|Q14839|CHD4_HUMAN (577)-sp|Q8TDI0|CHD5_HUMAN (588)/sp|Q14839|CHD4_HUMAN (577)-sp|Q14839|CHD4_HUMAN (618)/	Intra-Protein	3	1	23	16	1	1
5943	CHD4only_BS3_HCD	20201218_QEHFX3_JLow_JZ_XLMS_C3.28571.28571.4.0.dta	4	2401.37	NMPSKTELIVR(5)-RLKADVFK(3)	Cross-Linked	BS3_DSS_extended	2401.36	null	1	0.040662	0.003144	1.30926	sp|Q14839|CHD4_HUMAN (969)-sp|Q8TDI0|CHD5_HUMAN (933)/sp|Q14839|CHD4_HUMAN (969)-sp|Q12873|CHD3_HUMAN (969)/sp|Q14839|CHD4_HUMAN (969)-sp|Q14839|CHD4_HUMAN (959)/	Intra-Protein	4	1	15	11	1	1
5944	CHD4only_BS3_HCD	20201218_QEHFX3_JLow_JZ_XLMS_C3.27246.27246.4.0.dta	4	2250.24	NMPSKTELIVR(5)-KVMIYR(1)	Cross-Linked	BS3_DSS_extended	2250.24	Oxidation[M](17)	1	0.0406706	0.00148	0.657709	sp|Q14839|CHD4_HUMAN (969)-sp|Q8TDI0|CHD5_HUMAN (1142)/sp|Q14839|CHD4_HUMAN (969)-sp|Q14839|CHD4_HUMAN (1168)/	Intra-Protein	4	1	14	12	1	1
5945	CHD4only_BS3_HCD	20201218_QEHFX3_JLow_JZ_XLMS_C3.41457.41457.5.0.dta	5	3236.73	EGHSKGPFLVSAPLSTIINWER(5)-KEASVK(1)	Cross-Linked	BS3_DSS_extended	3236.73	null	1	0.0410448	0.001671	0.516262	sp|Q14839|CHD4_HUMAN (775)-sp|Q14839|CHD4_HUMAN (839)/	Intra-Protein	4	1	19	5	1	1
5946	CHD4only_BS3_HCD	20201218_QEHFX3_JLow_JZ_XLMS_C3.31771.31771.4.1.dta	4	3898.93	VEEKSAIDLTPIVVEDK(5)-TEEPMETEPKGAADVEK(7)	Cross-Linked	BS3_DSS_extended	3898.93	Oxidation[M](25)	1	0.0411122	0.00408	1.04644	sp|Q14839|CHD4_HUMAN (1648)-sp|Q14839|CHD4_HUMAN (1633)/	Intra-Protein	4	1	9	10	1	1
5947	CHD4only_BS3_HCD	20201218_QEHFX3_JLow_JZ_XLMS_C2.33142.33142.4.0.dta	4	3160.6	EVMLQNGETPKDLNDEK(11)-KAFLNAIMR(1)	Cross-Linked	BS3_DSS_extended	3160.6	null	1	0.041165	0.000388	0.122761	sp|Q14839|CHD4_HUMAN (1681)-sp|Q8TDI0|CHD5_HUMAN (1430)/sp|Q14839|CHD4_HUMAN (1681)-sp|Q14839|CHD4_HUMAN (1422)/	Intra-Protein	3	1	15	9	1	1
5948	CHD4only_BS3_HCD	20201218_QEHFX3_JLow_JZ_XLMS_C2.30205.30205.4.0.dta	4	2951.49	YAILNEPFKGEMNR(9)-KTYEIWHR(1)	Cross-Linked	BS3_DSS_extended	2951.49	null	1	0.0416952	0.003262	1.10521	sp|Q14839|CHD4_HUMAN (1766)-sp|Q14839|CHD4_HUMAN (1724)/	Intra-Protein	3	1	19.5	9.5	1	1
5949	CHD4only_BS3_HCD	20201218_QEHFX3_JLow_JZ_XLMS_C2.28062.28062.4.0.dta	4	3183.47	KNDMDEPPSGDFGGDEEK(1)-KAFLNAIMR(1)	Cross-Linked	BS3_DSS_extended	3183.46	Oxidation[M](4)	1	0.0417248	0.007405	2.32608	sp|Q14839|CHD4_HUMAN (577)-sp|Q8TDI0|CHD5_HUMAN (1430)/sp|Q14839|CHD4_HUMAN (577)-sp|Q14839|CHD4_HUMAN (1422)/	Intra-Protein	3	1	25	10	1	1
5950	CHD4only_BS3_HCD	20201218_QEHFX3_JLow_JZ_XLMS_C3.47759.47759.4.0.dta	4	4251.08	NQDETEDTELQGMNEYLSSFKVAQYVVR(21)-LKADVFK(2)	Cross-Linked	BS3_DSS_extended	4251.08	null	1	0.0417364	-5.7e-05	-0.013408	sp|Q14839|CHD4_HUMAN (1281)-sp|Q8TDI0|CHD5_HUMAN (933)/sp|Q14839|CHD4_HUMAN (1281)-sp|Q12873|CHD3_HUMAN (969)/sp|Q14839|CHD4_HUMAN (1281)-sp|Q14839|CHD4_HUMAN (959)/	Intra-Protein	4	1	15	5	1	1
5951	CHD4only_BS3_HCD	20201218_QEHFX3_JLow_JZ_XLMS_C3.30099.30099.4.0.dta	4	2261.26	NMPSKTELIVR(5)-LKADVFK(2)	Cross-Linked	BS3_DSS_extended	2261.26	Oxidation[M](2)	1	0.0421115	0.002354	1.04101	sp|Q14839|CHD4_HUMAN (969)-sp|Q8TDI0|CHD5_HUMAN (933)/sp|Q14839|CHD4_HUMAN (969)-sp|Q12873|CHD3_HUMAN (969)/sp|Q14839|CHD4_HUMAN (969)-sp|Q14839|CHD4_HUMAN (959)/	Intra-Protein	4	1	15	7	1	1
5952	CHD4only_BS3_HCD	20201218_QEHFX3_JLow_JZ_XLMS_C3.32803.32803.4.0.dta	4	3281.72	ESMAGNKPANAVLHK(2)-VLKQLEELLSDMK(3)	Cross-Linked	BS3_DSS_extended	3281.71	Oxidation[M](3);Oxidation[M](30)	1	0.0421426	0.005551	1.69149	sp|Q14839|CHD4_HUMAN (1839)-sp|Q14839|CHD4_HUMAN (1855)/	Intra-Protein	4	1	6.5	18.5	1	1
5953	CHD4only_BS3_HCD	20201218_QEHFX3_JLow_JZ_XLMS_C3.32813.32813.4.0.dta	4	4372.31	GGQQASSKLGPQASSQVVMPPLVR(7)-GTQNIPAGKPSLQTSSAR(9)	Cross-Linked	BS3_DSS_extended	4372.3	null	1	0.0421983	0.006441	1.47314	sp|Q86YP4|P66A_HUMAN (232)-sp|Q86YP4|P66A_HUMAN (204)/	Intra-Protein	4	1	16.5	16.5	1	1
5954	CHD4only_BS3_HCD	20201218_QEHFX3_JLow_JZ_XLMS_C3.29090.29090.4.0.dta	4	2261.26	NMPSKTELIVR(5)-LKADVFK(2)	Cross-Linked	BS3_DSS_extended	2261.26	Oxidation[M](2)	1	0.0423214	0.005772	2.55256	sp|Q14839|CHD4_HUMAN (969)-sp|Q8TDI0|CHD5_HUMAN (933)/sp|Q14839|CHD4_HUMAN (969)-sp|Q12873|CHD3_HUMAN (969)/sp|Q14839|CHD4_HUMAN (969)-sp|Q14839|CHD4_HUMAN (959)/	Intra-Protein	4	1	15	6	1	1
5955	CHD4only_BS3_HCD	20201218_QEHFX3_JLow_JZ_XLMS_C3.29276.29276.4.0.dta	4	2261.26	NMPSKTELIVR(5)-LKADVFK(2)	Cross-Linked	BS3_DSS_extended	2261.26	Oxidation[M](2)	1	0.042509	0.00491	2.17136	sp|Q14839|CHD4_HUMAN (969)-sp|Q8TDI0|CHD5_HUMAN (933)/sp|Q14839|CHD4_HUMAN (969)-sp|Q12873|CHD3_HUMAN (969)/sp|Q14839|CHD4_HUMAN (969)-sp|Q14839|CHD4_HUMAN (959)/	Intra-Protein	4	1	16	6	1	1
5956	CHD4only_BS3_HCD	20201218_QEHFX3_JLow_JZ_XLMS_C2.19746.19746.4.0.dta	4	1699.05	IKLGGFGSK(2)-KVAPLK(1)	Cross-Linked	BS3_DSS_extended	1699.05	null	1	0.0433268	0.001269	0.746887	sp|Q14839|CHD4_HUMAN (297)-sp|Q14839|CHD4_HUMAN (290)/	Intra-Protein	3	1	6.5	5.5	1	1
5957	CHD4only_BS3_HCD	20201218_QEHFX3_JLow_JZ_XLMS_C2.28520.28520.4.0.dta	4	2893.46	EIIKQEESVDPDYWEK(4)-NKFLAR(2)	Cross-Linked	BS3_DSS_extended	2893.46	null	1	0.043557	0.000876	0.302752	sp|Q14839|CHD4_HUMAN (1304)-sp|Q8TDI0|CHD5_HUMAN (1787)/sp|Q14839|CHD4_HUMAN (1304)-sp|Q12873|CHD3_HUMAN (1791)/sp|Q14839|CHD4_HUMAN (1304)-sp|Q14839|CHD4_HUMAN (1780)/sp|Q14839|CHD4_HUMAN (1304)-sp|O15315|RA51B_HUMAN (233)/	Intra-Protein	3	1	19	6	1	1
5958	CHD4only_BS3_HCD	20201218_QEHFX3_JLow_JZ_XLMS_C3.34728.34728.4.2.dta	4	3265.71	ESMAGNKPANAVLHK(7)-VLKQLEELLSDMK(3)	Cross-Linked	BS3_DSS_extended	3265.72	Oxidation[M](30)	1	0.0441174	-0.002437	-0.746237	sp|Q14839|CHD4_HUMAN (1844)-sp|Q14839|CHD4_HUMAN (1855)/	Intra-Protein	4	1	8.5	17.5	1	1
5959	CHD4only_BS3_HCD	20201218_QEHFX3_JLow_JZ_XLMS_C3.18403.18403.4.0.dta	4	2343.18	PGLGSKTGSMSK(6)-NNQSKFFR(4)	Cross-Linked	BS3_DSS_extended	2343.18	Oxidation[M](10)	1	0.0441651	0.005485	2.34084	sp|Q14839|CHD4_HUMAN (1206)-sp|Q8TDI0|CHD5_HUMAN (857)/sp|Q14839|CHD4_HUMAN (1206)-sp|Q12873|CHD3_HUMAN (893)/sp|Q14839|CHD4_HUMAN (1206)-sp|Q14839|CHD4_HUMAN (883)/	Intra-Protein	4	1	15	10	1	1
5960	CHD4only_BS3_HCD	20201218_QEHFX3_JLow_JZ_XLMS_C3.41216.41216.5.0.dta	5	5694.68	VCKDGGELLCCDTCPSSYHIHCLNPPLPEIPNGEWLCPR(3)-IKLGGFGSK(2)	Cross-Linked	BS3_DSS_extended	5694.68	Carbamidomethyl[C](2);Carbamidomethyl[C](10);Carbamidomethyl[C](11);Carbamidomethyl[C](14);Carbamidomethyl[C](22);Carbamidomethyl[C](37)	1	0.0441698	0.007151	1.25573	sp|Q14839|CHD4_HUMAN (456)-sp|Q14839|CHD4_HUMAN (297)/	Intra-Protein	4	1	24	7	1	1
5961	CHD4only_BS3_HCD	20201218_QEHFX3_JLow_JZ_XLMS_C1.1878.1878.5.0.dta	5	4168.09	ERTEEPMETEPKGAADVEK(12)-VEEKSAIDLTPIVVEDK(4)	Cross-Linked	BS3_DSS_extended	4168.07	null	1	0.044201	0.011692	2.80513	sp|Q14839|CHD4_HUMAN (1636)-sp|Q14839|CHD4_HUMAN (1647)/	Intra-Protein	1	1	22	18	1	1
5962	CHD4only_BS3_HCD	20201218_QEHFX3_JLow_JZ_XLMS_C1.1867.1867.4.0.dta	4	1699.05	IKLGGFGSK(2)-KVAPLK(1)	Cross-Linked	BS3_DSS_extended	1699.05	null	1	0.0442407	8.4e-05	0.049439	sp|Q14839|CHD4_HUMAN (297)-sp|Q14839|CHD4_HUMAN (290)/	Intra-Protein	1	1	6.5	5.5	1	1
5963	CHD4only_BS3_HCD	20201218_QEHFX3_JLow_JZ_XLMS_C2.21185.21185.4.0.dta	4	3132.54	IEENSLKEEESIEGEK(5)-KTYEIWHR(1)	Cross-Linked	BS3_DSS_extended	3132.54	null	1	0.0443979	-0.001225	-0.391057	sp|Q14839|CHD4_HUMAN (1570)-sp|Q14839|CHD4_HUMAN (1724)/	Intra-Protein	3	1	12	9	1	1
5964	CHD4only_BS3_HCD	20201218_QEHFX3_JLow_JZ_XLMS_C3.24247.24247.4.0.dta	4	2266.23	NMPSKTELIVR(4)-KVMIYR(1)	Cross-Linked	BS3_DSS_extended	2266.23	Oxidation[M](2);Oxidation[M](17)	1	0.0444429	0.00087	0.383898	sp|Q14839|CHD4_HUMAN (968)-sp|Q8TDI0|CHD5_HUMAN (1142)/sp|Q14839|CHD4_HUMAN (968)-sp|Q14839|CHD4_HUMAN (1168)/	Intra-Protein	4	1	12.5	9.5	1	1
5965	CHD4only_BS3_HCD	20201218_QEHFX3_JLow_JZ_XLMS_C2.38826.38826.4.0.dta	4	3249.73	ESMAGNKPANAVLHK(7)-VLKQLEELLSDMK(3)	Cross-Linked	BS3_DSS_extended	3249.72	null	1	0.0445228	0.005404	1.66291	sp|Q14839|CHD4_HUMAN (1844)-sp|Q14839|CHD4_HUMAN (1855)/	Intra-Protein	3	1	12.5	11.5	1	1
5966	CHD4only_BS3_HCD	20201218_QEHFX3_JLow_JZ_XLMS_C1.4930.4930.4.0.dta	4	1848.04	VPDAKKPK(5)-EGKGPNAR(3)	Cross-Linked	BS3_DSS_extended	1848.03	null	1	0.0445543	0.000872	0.471853	sp|Q14839|CHD4_HUMAN (284)-sp|Q14839|CHD4_HUMAN (266)/	Intra-Protein	1	1	8	11	1	1
5967	CHD4only_BS3_HCD	20201218_QEHFX3_JLow_JZ_XLMS_C2.31244.31244.4.0.dta	4	3063.56	IEENSLKEEESIEGEK(7)-KAFLNAIMR(1)	Cross-Linked	BS3_DSS_extended	3063.55	null	1	0.0449544	0.003586	1.17054	sp|Q14839|CHD4_HUMAN (1572)-sp|Q8TDI0|CHD5_HUMAN (1430)/sp|Q14839|CHD4_HUMAN (1572)-sp|Q14839|CHD4_HUMAN (1422)/	Intra-Protein	3	1	13	10	1	1
5968	CHD4only_BS3_HCD	20201218_QEHFX3_JLow_JZ_XLMS_C2.28839.28839.5.0.dta	5	5915.54	KQVNYNDGSQEDRDWQDDQSDNQSDYSVASEEGDEDFDER(1)-KAFLNAIMR(1)	Cross-Linked	BS3_DSS_extended	5915.54	null	1	0.0449695	0.00248	0.419235	sp|Q14839|CHD4_HUMAN (1341)-sp|Q8TDI0|CHD5_HUMAN (1430)/sp|Q14839|CHD4_HUMAN (1341)-sp|Q14839|CHD4_HUMAN (1422)/	Intra-Protein	3	1	22.5	8.5	1	1
5969	CHD4only_BS3_HCD	20201218_QEHFX3_JLow_JZ_XLMS_C3.26676.26676.4.0.dta	4	1998.08	NNQSKFFR(4)-LKADVFK(2)	Cross-Linked	BS3_DSS_extended	1998.08	null	1	0.0452525	-0.004008	-2.00592	sp|Q8TDI0|CHD5_HUMAN (857)-sp|Q8TDI0|CHD5_HUMAN (933)/sp|Q8TDI0|CHD5_HUMAN (857)-sp|Q12873|CHD3_HUMAN (969)/sp|Q8TDI0|CHD5_HUMAN (857)-sp|Q14839|CHD4_HUMAN (959)/sp|Q12873|CHD3_HUMAN (893)-sp|Q8TDI0|CHD5_HUMAN (933)/sp|Q12873|CHD3_HUMAN (893)-sp|Q12873|CHD3_HUMAN (969)/sp|Q12873|CHD3_HUMAN (893)-sp|Q14839|CHD4_HUMAN (959)/sp|Q14839|CHD4_HUMAN (883)-sp|Q8TDI0|CHD5_HUMAN (933)/sp|Q14839|CHD4_HUMAN (883)-sp|Q12873|CHD3_HUMAN (969)/sp|Q14839|CHD4_HUMAN (883)-sp|Q14839|CHD4_HUMAN (959)/	Intra-Protein	4	1	8	6	1	1
5970	CHD4only_BS3_HCD	20201218_QEHFX3_JLow_JZ_XLMS_C2.25832.25832.6.0.dta	6	4554.25	VEEKSAIDLTPIVVEDKEEK(4)-ERTEEPMETEPKGAADVEK(12)	Cross-Linked	BS3_DSS_extended	4554.25	null	1	0.0452853	-0.00123	-0.270077	sp|Q14839|CHD4_HUMAN (1647)-sp|Q14839|CHD4_HUMAN (1636)/	Intra-Protein	3	1	22.5	20.5	1	1
5971	CHD4only_BS3_HCD	20201218_QEHFX3_JLow_JZ_XLMS_C3.20714.20714.4.1.dta	4	2045.09	KAFLNAIMR(1)-EGKGPNAR(3)	Cross-Linked	BS3_DSS_extended	2045.1	Oxidation[M](8)	1	0.0455828	-0.001895	-0.926607	sp|Q8TDI0|CHD5_HUMAN (1430)-sp|Q14839|CHD4_HUMAN (266)/sp|Q14839|CHD4_HUMAN (1422)-sp|Q14839|CHD4_HUMAN (266)/	Intra-Protein	4	1	14.5	9.5	1	1
5972	CHD4only_BS3_HCD	20201218_QEHFX3_JLow_JZ_XLMS_C2.4985.4985.5.0.dta	5	2413.22	KMSQPGSPSPK(1)-KTYEIWHR(1)	Cross-Linked	BS3_DSS_extended	2413.23	null	1	0.0456285	-0.017606	-7.29561	sp|Q14839|CHD4_HUMAN (1529)-sp|Q14839|CHD4_HUMAN (1724)/	Intra-Protein	3	1	12	12	1	1
5973	CHD4only_BS3_HCD	20201218_QEHFX3_JLow_JZ_XLMS_C2.24776.24776.4.2.dta	4	2753.37	KQVNYNDGSQEDR(1)-KAFLNAIMR(1)	Cross-Linked	BS3_DSS_extended	2753.37	null	1	0.04603	0.000833	0.302539	sp|Q14839|CHD4_HUMAN (1341)-sp|Q8TDI0|CHD5_HUMAN (1430)/sp|Q14839|CHD4_HUMAN (1341)-sp|Q14839|CHD4_HUMAN (1422)/	Intra-Protein	3	1	13.5	9.5	1	1
5974	CHD4only_BS3_HCD	20201218_QEHFX3_JLow_JZ_XLMS_C2.23274.23274.5.0.dta	5	3229.59	EVMLQNGETPKDLNDEK(11)-KTYEIWHR(1)	Cross-Linked	BS3_DSS_extended	3229.58	null	1	0.0461997	0.001683	0.52112	sp|Q14839|CHD4_HUMAN (1681)-sp|Q14839|CHD4_HUMAN (1724)/	Intra-Protein	3	1	16	11	1	1
5975	CHD4only_BS3_HCD	20201218_QEHFX3_JLow_JZ_XLMS_C3.29866.29866.4.0.dta	4	2261.26	NMPSKTELIVR(5)-LKADVFK(2)	Cross-Linked	BS3_DSS_extended	2261.26	Oxidation[M](2)	1	0.0462902	0.002573	1.13786	sp|Q14839|CHD4_HUMAN (969)-sp|Q8TDI0|CHD5_HUMAN (933)/sp|Q14839|CHD4_HUMAN (969)-sp|Q12873|CHD3_HUMAN (969)/sp|Q14839|CHD4_HUMAN (969)-sp|Q14839|CHD4_HUMAN (959)/	Intra-Protein	4	1	15	7	1	1
5976	CHD4only_BS3_HCD	20201218_QEHFX3_JLow_JZ_XLMS_C2.31652.31652.4.0.dta	4	2412.36	QKVDSLLENLEK(2)-KELTQIK(1)	Cross-Linked	BS3_DSS_extended	2412.36	null	1	0.0464458	0.002526	1.04711	sp|O60812|HNRC1_HUMAN (193)-sp|Q86SE5|RALYL_HUMAN (201)/sp|O60812|HNRC1_HUMAN (193)-sp|P07910|HNRPC_HUMAN (198)/sp|B7ZW38|HNRC3_HUMAN (193)-sp|Q86SE5|RALYL_HUMAN (201)/sp|B7ZW38|HNRC3_HUMAN (193)-sp|P07910|HNRPC_HUMAN (198)/sp|P0DMR1|HNRC4_HUMAN (193)-sp|Q86SE5|RALYL_HUMAN (201)/sp|P0DMR1|HNRC4_HUMAN (193)-sp|P07910|HNRPC_HUMAN (198)/sp|B2RXH8|HNRC2_HUMAN (193)-sp|Q86SE5|RALYL_HUMAN (201)/sp|B2RXH8|HNRC2_HUMAN (193)-sp|P07910|HNRPC_HUMAN (198)/sp|P07910|HNRPC_HUMAN (206)-sp|Q86SE5|RALYL_HUMAN (201)/sp|P07910|HNRPC_HUMAN (206)-sp|P07910|HNRPC_HUMAN (198)/	Intra-Protein	3	1	12.5	6.5	1	1
5977	CHD4only_BS3_HCD	20201218_QEHFX3_JLow_JZ_XLMS_C3.29745.29745.5.0.dta	5	3419.66	KCCNHPYLFPVAAMEAPK(1)-PGLGSKTGSMSK(5)	Cross-Linked	BS3_DSS_extended	3419.66	Carbamidomethyl[C](2);Carbamidomethyl[C](3)	1	0.046491	0.003703	1.08286	sp|Q14839|CHD4_HUMAN (1017)-sp|Q14839|CHD4_HUMAN (1205)/	Intra-Protein	4	1	13.5	9.5	1	1
5978	CHD4only_BS3_HCD	20201218_QEHFX3_JLow_JZ_XLMS_C2.19889.19889.4.0.dta	4	2643.36	KEVMLQNGETPK(1)-KTYEIWHR(1)	Cross-Linked	BS3_DSS_extended	2643.36	null	1	0.0466953	0.001394	0.527359	sp|Q14839|CHD4_HUMAN (1670)-sp|Q14839|CHD4_HUMAN (1724)/	Intra-Protein	3	1	10	10	1	1
5979	CHD4only_BS3_HCD	20201218_QEHFX3_JLow_JZ_XLMS_C3.30899.30899.5.0.dta	5	4168.06	ERTEEPMETEPKGAADVEK(12)-VEEKSAIDLTPIVVEDK(5)	Cross-Linked	BS3_DSS_extended	4168.07	null	1	0.0468599	-0.012072	-2.8963	sp|Q14839|CHD4_HUMAN (1636)-sp|Q14839|CHD4_HUMAN (1648)/	Intra-Protein	4	1	12	11	1	1
5980	CHD4only_BS3_HCD	20201218_QEHFX3_JLow_JZ_XLMS_C3.14575.14575.4.0.dta	4	2053.17	KGHVHYLIK(1)-LGGFGSKR(6)	Cross-Linked	BS3_DSS_extended	2053.17	null	1	0.047046	-0.000943	-0.45929	sp|Q14839|CHD4_HUMAN (635)-sp|Q14839|CHD4_HUMAN (303)/	Intra-Protein	4	1	9	8	1	1
5981	CHD4only_BS3_HCD	20201218_QEHFX3_JLow_JZ_XLMS_C3.29266.29266.5.0.dta	5	3297.58	APEGKWSCPHCEK(5)-TLTNYKAFSQFVR(6)	Cross-Linked	BS3_DSS_extended	3297.58	Carbamidomethyl[C](8);Carbamidomethyl[C](11)	1	0.0470725	0.00262	0.794522	sp|Q8TDI0|CHD5_HUMAN (381)-sp|Q14839|CHD4_HUMAN (179)/sp|Q12873|CHD3_HUMAN (417)-sp|Q14839|CHD4_HUMAN (179)/sp|Q14839|CHD4_HUMAN (408)-sp|Q14839|CHD4_HUMAN (179)/	Intra-Protein	4	1	9	13	1	1
5982	CHD4only_BS3_HCD	20201218_QEHFX3_JLow_JZ_XLMS_C2.37553.37553.4.0.dta	4	2508.32	DPKFAEMEER(3)-DKPLPPLLAR(2)	Cross-Linked	BS3_DSS_extended	2508.32	null	1	0.0473911	0.000678	0.270301	sp|Q14839|CHD4_HUMAN (604)-sp|Q8TDI0|CHD5_HUMAN (1406)/sp|Q14839|CHD4_HUMAN (604)-sp|Q12873|CHD3_HUMAN (1394)/sp|Q14839|CHD4_HUMAN (604)-sp|Q14839|CHD4_HUMAN (1398)/	Intra-Protein	3	1	6.5	8.5	1	1
5983	CHD4only_BS3_HCD	20201218_QEHFX3_JLow_JZ_XLMS_C3.23182.23182.4.0.dta	4	1783.02	LKADVFK(2)-KVMIYR(1)	Cross-Linked	BS3_DSS_extended	1783.02	Oxidation[M](13)	1	0.0475204	-0.000614	-0.34436	sp|Q8TDI0|CHD5_HUMAN (933)-sp|Q8TDI0|CHD5_HUMAN (1142)/sp|Q8TDI0|CHD5_HUMAN (933)-sp|Q14839|CHD4_HUMAN (1168)/sp|Q12873|CHD3_HUMAN (969)-sp|Q8TDI0|CHD5_HUMAN (1142)/sp|Q12873|CHD3_HUMAN (969)-sp|Q14839|CHD4_HUMAN (1168)/sp|Q14839|CHD4_HUMAN (959)-sp|Q8TDI0|CHD5_HUMAN (1142)/sp|Q14839|CHD4_HUMAN (959)-sp|Q14839|CHD4_HUMAN (1168)/	Intra-Protein	4	1	6	11	1	1
5984	CHD4only_BS3_HCD	20201218_QEHFX3_JLow_JZ_XLMS_C3.26780.26780.4.0.dta	4	1998.08	NNQSKFFR(4)-LKADVFK(2)	Cross-Linked	BS3_DSS_extended	1998.08	null	1	0.0476958	-0.003232	-1.61755	sp|Q8TDI0|CHD5_HUMAN (857)-sp|Q8TDI0|CHD5_HUMAN (933)/sp|Q8TDI0|CHD5_HUMAN (857)-sp|Q12873|CHD3_HUMAN (969)/sp|Q8TDI0|CHD5_HUMAN (857)-sp|Q14839|CHD4_HUMAN (959)/sp|Q12873|CHD3_HUMAN (893)-sp|Q8TDI0|CHD5_HUMAN (933)/sp|Q12873|CHD3_HUMAN (893)-sp|Q12873|CHD3_HUMAN (969)/sp|Q12873|CHD3_HUMAN (893)-sp|Q14839|CHD4_HUMAN (959)/sp|Q14839|CHD4_HUMAN (883)-sp|Q8TDI0|CHD5_HUMAN (933)/sp|Q14839|CHD4_HUMAN (883)-sp|Q12873|CHD3_HUMAN (969)/sp|Q14839|CHD4_HUMAN (883)-sp|Q14839|CHD4_HUMAN (959)/	Intra-Protein	4	1	10	6	1	1
5985	CHD4only_BS3_HCD	20201218_QEHFX3_JLow_JZ_XLMS_C3.31882.31882.4.0.dta	4	2245.27	NMPSKTELIVR(5)-LKADVFK(2)	Cross-Linked	BS3_DSS_extended	2245.26	null	1	0.0486435	0.006057	2.69768	sp|Q14839|CHD4_HUMAN (969)-sp|Q8TDI0|CHD5_HUMAN (933)/sp|Q14839|CHD4_HUMAN (969)-sp|Q12873|CHD3_HUMAN (969)/sp|Q14839|CHD4_HUMAN (969)-sp|Q14839|CHD4_HUMAN (959)/	Intra-Protein	4	1	14	6	1	1
5986	CHD4only_BS3_HCD	20201218_QEHFX3_JLow_JZ_XLMS_C2.28551.28551.4.0.dta	4	2893.46	EIIKQEESVDPDYWEK(4)-NKFLAR(2)	Cross-Linked	BS3_DSS_extended	2893.46	null	1	0.0486662	0.001626	0.561957	sp|Q14839|CHD4_HUMAN (1304)-sp|Q8TDI0|CHD5_HUMAN (1787)/sp|Q14839|CHD4_HUMAN (1304)-sp|Q12873|CHD3_HUMAN (1791)/sp|Q14839|CHD4_HUMAN (1304)-sp|Q14839|CHD4_HUMAN (1780)/sp|Q14839|CHD4_HUMAN (1304)-sp|O15315|RA51B_HUMAN (233)/	Intra-Protein	3	1	22	7	1	1
5987	CHD4only_BS3_HCD	20201218_QEHFX3_JLow_JZ_XLMS_C1.5050.5050.4.0.dta	4	2870.66	FKLLEQALVIEEQLRR(2)-NKFLAR(2)	Cross-Linked	BS3_DSS_extended	2870.66	null	1	0.0489615	-0.002351	-0.818975	sp|Q8TDI0|CHD5_HUMAN (1794)-sp|Q8TDI0|CHD5_HUMAN (1787)/sp|Q8TDI0|CHD5_HUMAN (1794)-sp|Q12873|CHD3_HUMAN (1791)/sp|Q8TDI0|CHD5_HUMAN (1794)-sp|Q14839|CHD4_HUMAN (1780)/sp|Q8TDI0|CHD5_HUMAN (1794)-sp|O15315|RA51B_HUMAN (233)/sp|Q12873|CHD3_HUMAN (1798)-sp|Q8TDI0|CHD5_HUMAN (1787)/sp|Q12873|CHD3_HUMAN (1798)-sp|Q12873|CHD3_HUMAN (1791)/sp|Q12873|CHD3_HUMAN (1798)-sp|Q14839|CHD4_HUMAN (1780)/sp|Q12873|CHD3_HUMAN (1798)-sp|O15315|RA51B_HUMAN (233)/sp|Q14839|CHD4_HUMAN (1787)-sp|Q8TDI0|CHD5_HUMAN (1787)/sp|Q14839|CHD4_HUMAN (1787)-sp|Q12873|CHD3_HUMAN (1791)/sp|Q14839|CHD4_HUMAN (1787)-sp|Q14839|CHD4_HUMAN (1780)/sp|Q14839|CHD4_HUMAN (1787)-sp|O15315|RA51B_HUMAN (233)/	Intra-Protein	1	1	23.5	5.5	1	1
5988	CHD4only_BS3_HCD	20201218_QEHFX3_JLow_JZ_XLMS_C3.30009.30009.5.0.dta	5	4129.87	FGTEELFKDEATDGGGDNK(8)-EGEDSSVIHYDDKAIER(5)	Cross-Linked	BS3_DSS_extended	4129.86	null	1	0.0489629	0.008881	2.15043	sp|Q14839|CHD4_HUMAN (1228)-sp|Q14839|CHD4_HUMAN (1244)/	Intra-Protein	4	1	17	9	1	1
5989	CHD4only_BS3_HCD	20201218_QEHFX3_JLow_JZ_XLMS_C3.45142.45142.4.0.dta	4	3435.62	NQDETEDTELQGMNEYLSSFK(16)-LKADVFK(2)	Cross-Linked	BS3_DSS_extended	3435.61	null	1	0.0494246	0.010466	3.04632	sp|Q14839|CHD4_HUMAN (1276)-sp|Q8TDI0|CHD5_HUMAN (933)/sp|Q14839|CHD4_HUMAN (1276)-sp|Q12873|CHD3_HUMAN (969)/sp|Q14839|CHD4_HUMAN (1276)-sp|Q14839|CHD4_HUMAN (959)/	Intra-Protein	4	1	20	5	1	1
5990	CHD4only_BS3_HCD	20201218_QEHFX3_JLow_JZ_XLMS_C3.38891.38891.6.0.dta	6	5443.59	VCKDGGELLCCDTCPSSYHIHCLNPPLPEIPNGEWLCPR(3)-KVAPLK(1)	Cross-Linked	BS3_DSS_extended	5443.59	Carbamidomethyl[C](2);Carbamidomethyl[C](10);Carbamidomethyl[C](11);Carbamidomethyl[C](14);Carbamidomethyl[C](22);Carbamidomethyl[C](37)	1	0.0495017	0.002639	0.484791	sp|Q14839|CHD4_HUMAN (456)-sp|Q14839|CHD4_HUMAN (290)/	Intra-Protein	4	1	16	6	1	1
5991	CHD4only_BS3_HCD	20201218_QEHFX3_JLow_JZ_XLMS_C3.30421.30421.4.0.dta	4	2261.26	NMPSKTELIVR(5)-LKADVFK(2)	Cross-Linked	BS3_DSS_extended	2261.26	Oxidation[M](2)	1	0.049781	0.001412	0.624431	sp|Q14839|CHD4_HUMAN (969)-sp|Q8TDI0|CHD5_HUMAN (933)/sp|Q14839|CHD4_HUMAN (969)-sp|Q12873|CHD3_HUMAN (969)/sp|Q14839|CHD4_HUMAN (969)-sp|Q14839|CHD4_HUMAN (959)/	Intra-Protein	4	1	15	6	1	1
5992	CHD4only_BS3_HCD	20201218_QEHFX3_JLow_JZ_XLMS_C3.39120.39120.6.1.dta	6	6754.95	VCKDGGELLCCDTCPSSYHIHCLNPPLPEIPNGEWLCPR(3)-KNDMDEPPSGDFGGDEEK(1)	Cross-Linked	BS3_DSS_extended	6754.93	Carbamidomethyl[C](2);Carbamidomethyl[C](10);Carbamidomethyl[C](11);Carbamidomethyl[C](14);Carbamidomethyl[C](22);Carbamidomethyl[C](37)	1	0.0501674	0.01918	2.83941	sp|Q14839|CHD4_HUMAN (456)-sp|Q14839|CHD4_HUMAN (577)/	Intra-Protein	4	1	12	11	1	1
5993	CHD4only_BS3_HCD	20201218_QEHFX3_JLow_JZ_XLMS_C2.15703.15703.3.0.dta	3	1717.97	LKADVFK(2)-EDQIKK(5)	Cross-Linked	BS3_DSS_extended	1717.97	null	1	0.0503321	-0.000211	-0.122819	sp|Q8TDI0|CHD5_HUMAN (933)-sp|Q02224|CENPE_HUMAN (592)/sp|Q8TDI0|CHD5_HUMAN (933)-sp|Q8TDI0|CHD5_HUMAN (918)/sp|Q8TDI0|CHD5_HUMAN (933)-sp|Q2TB90|HKDC1_HUMAN (20)/sp|Q8TDI0|CHD5_HUMAN (933)-sp|Q12873|CHD3_HUMAN (954)/sp|Q8TDI0|CHD5_HUMAN (933)-sp|Q14839|CHD4_HUMAN (944)/sp|Q12873|CHD3_HUMAN (969)-sp|Q02224|CENPE_HUMAN (592)/sp|Q12873|CHD3_HUMAN (969)-sp|Q8TDI0|CHD5_HUMAN (918)/sp|Q12873|CHD3_HUMAN (969)-sp|Q2TB90|HKDC1_HUMAN (20)/sp|Q12873|CHD3_HUMAN (969)-sp|Q12873|CHD3_HUMAN (954)/sp|Q12873|CHD3_HUMAN (969)-sp|Q14839|CHD4_HUMAN (944)/sp|Q14839|CHD4_HUMAN (959)-sp|Q02224|CENPE_HUMAN (592)/sp|Q14839|CHD4_HUMAN (959)-sp|Q8TDI0|CHD5_HUMAN (918)/sp|Q14839|CHD4_HUMAN (959)-sp|Q2TB90|HKDC1_HUMAN (20)/sp|Q14839|CHD4_HUMAN (959)-sp|Q12873|CHD3_HUMAN (954)/sp|Q14839|CHD4_HUMAN (959)-sp|Q14839|CHD4_HUMAN (944)/	Intra-Protein	3	1	11	11	1	1
5994	CHD4only_BS3_HCD	20201218_QEHFX3_JLow_JZ_XLMS_C1.1746.1746.4.1.dta	4	2714.56	FKLLEQALVIEEQLR(2)-NKFLAR(2)	Cross-Linked	BS3_DSS_extended	2714.56	null	1	0.0503741	0.003003	1.10626	sp|Q8TDI0|CHD5_HUMAN (1794)-sp|Q8TDI0|CHD5_HUMAN (1787)/sp|Q8TDI0|CHD5_HUMAN (1794)-sp|Q12873|CHD3_HUMAN (1791)/sp|Q8TDI0|CHD5_HUMAN (1794)-sp|Q14839|CHD4_HUMAN (1780)/sp|Q8TDI0|CHD5_HUMAN (1794)-sp|O15315|RA51B_HUMAN (233)/sp|Q12873|CHD3_HUMAN (1798)-sp|Q8TDI0|CHD5_HUMAN (1787)/sp|Q12873|CHD3_HUMAN (1798)-sp|Q12873|CHD3_HUMAN (1791)/sp|Q12873|CHD3_HUMAN (1798)-sp|Q14839|CHD4_HUMAN (1780)/sp|Q12873|CHD3_HUMAN (1798)-sp|O15315|RA51B_HUMAN (233)/sp|Q14839|CHD4_HUMAN (1787)-sp|Q8TDI0|CHD5_HUMAN (1787)/sp|Q14839|CHD4_HUMAN (1787)-sp|Q12873|CHD3_HUMAN (1791)/sp|Q14839|CHD4_HUMAN (1787)-sp|Q14839|CHD4_HUMAN (1780)/sp|Q14839|CHD4_HUMAN (1787)-sp|O15315|RA51B_HUMAN (233)/	Intra-Protein	1	1	18.5	4.5	1	1
5995	CHD4only_BS3_HCD	20201218_QEHFX3_JLow_JZ_XLMS_C3.39547.39547.5.0.dta	5	3265.72	ESMAGNKPANAVLHK(2)-VLKQLEELLSDMK(3)	Cross-Linked	BS3_DSS_extended	3265.72	Oxidation[M](3)	1	0.0505241	-0.001401	-0.429002	sp|Q14839|CHD4_HUMAN (1839)-sp|Q14839|CHD4_HUMAN (1855)/	Intra-Protein	4	1	8.5	11.5	1	1
5996	CHD4only_BS3_HCD	20201218_QEHFX3_JLow_JZ_XLMS_C2.19411.19411.5.0.dta	5	3076.65	KLERPPETPTVDPTVK(8)-KTYEIWHR(1)	Cross-Linked	BS3_DSS_extended	3076.65	null	1	0.0506403	0.003112	1.01149	sp|Q14839|CHD4_HUMAN (703)-sp|Q14839|CHD4_HUMAN (1724)/	Intra-Protein	3	1	12	8	1	1
5997	CHD4only_BS3_HCD	20201218_QEHFX3_JLow_JZ_XLMS_C2.28184.28184.4.1.dta	4	2967.49	YAILNEPFKGEMNR(9)-KTYEIWHR(1)	Cross-Linked	BS3_DSS_extended	2967.48	Oxidation[M](12)	1	0.0508026	0.004391	1.47971	sp|Q14839|CHD4_HUMAN (1766)-sp|Q14839|CHD4_HUMAN (1724)/	Intra-Protein	3	1	17.5	7.5	1	1
5998	CHD4only_BS3_HCD	20201218_QEHFX3_JLow_JZ_XLMS_C3.24868.24868.4.0.dta	4	2417.36	NMPSKTELIVR(4)-RLKADVFK(3)	Cross-Linked	BS3_DSS_extended	2417.36	Oxidation[M](2)	1	0.0510888	0.003164	1.30887	sp|Q14839|CHD4_HUMAN (968)-sp|Q8TDI0|CHD5_HUMAN (933)/sp|Q14839|CHD4_HUMAN (968)-sp|Q12873|CHD3_HUMAN (969)/sp|Q14839|CHD4_HUMAN (968)-sp|Q14839|CHD4_HUMAN (959)/	Intra-Protein	4	1	15	13	1	1
5999	CHD4only_BS3_HCD	20201218_QEHFX3_JLow_JZ_XLMS_C3.32147.32147.4.0.dta	4	2245.26	NMPSKTELIVR(5)-LKADVFK(2)	Cross-Linked	BS3_DSS_extended	2245.26	null	1	0.0512111	0.003151	1.4034	sp|Q14839|CHD4_HUMAN (969)-sp|Q8TDI0|CHD5_HUMAN (933)/sp|Q14839|CHD4_HUMAN (969)-sp|Q12873|CHD3_HUMAN (969)/sp|Q14839|CHD4_HUMAN (969)-sp|Q14839|CHD4_HUMAN (959)/	Intra-Protein	4	1	13	6	1	1
6000	CHD4only_BS3_HCD	20201218_QEHFX3_JLow_JZ_XLMS_C3.28321.28321.4.0.dta	4	2373.28	TLTNYKAFSQFVR(5)-KEASVK(1)	Cross-Linked	BS3_DSS_extended	2373.28	null	1	0.0522867	-9e-05	-0.037922	sp|Q14839|CHD4_HUMAN (178)-sp|Q14839|CHD4_HUMAN (839)/	Intra-Protein	4	1	11	6	1	1
6001	CHD4only_BS3_HCD	20201218_QEHFX3_JLow_JZ_XLMS_C3.26800.26800.4.0.dta	4	2250.23	NMPSKTELIVR(4)-KVMIYR(1)	Cross-Linked	BS3_DSS_extended	2250.24	Oxidation[M](2)	1	0.0523641	-0.001438	-0.639044	sp|Q14839|CHD4_HUMAN (968)-sp|Q8TDI0|CHD5_HUMAN (1142)/sp|Q14839|CHD4_HUMAN (968)-sp|Q14839|CHD4_HUMAN (1168)/	Intra-Protein	4	1	11.5	4.5	1	1
6002	CHD4only_BS3_HCD	20201218_QEHFX3_JLow_JZ_XLMS_C3.28753.28753.4.0.dta	4	2261.26	NMPSKTELIVR(5)-LKADVFK(2)	Cross-Linked	BS3_DSS_extended	2261.26	Oxidation[M](2)	1	0.0529417	0.004941	2.18507	sp|Q14839|CHD4_HUMAN (969)-sp|Q8TDI0|CHD5_HUMAN (933)/sp|Q14839|CHD4_HUMAN (969)-sp|Q12873|CHD3_HUMAN (969)/sp|Q14839|CHD4_HUMAN (969)-sp|Q14839|CHD4_HUMAN (959)/	Intra-Protein	4	1	15	6	1	1
6003	CHD4only_BS3_HCD	20201218_QEHFX3_JLow_JZ_XLMS_C3.25567.25567.4.0.dta	4	2417.36	NMPSKTELIVR(5)-RLKADVFK(3)	Cross-Linked	BS3_DSS_extended	2417.36	Oxidation[M](2)	1	0.0530832	0.001692	0.699938	sp|Q14839|CHD4_HUMAN (969)-sp|Q8TDI0|CHD5_HUMAN (933)/sp|Q14839|CHD4_HUMAN (969)-sp|Q12873|CHD3_HUMAN (969)/sp|Q14839|CHD4_HUMAN (969)-sp|Q14839|CHD4_HUMAN (959)/	Intra-Protein	4	1	16	10	1	1
6004	CHD4only_BS3_HCD	20201218_QEHFX3_JLow_JZ_XLMS_C3.33404.33404.4.0.dta	4	2245.26	NMPSKTELIVR(4)-LKADVFK(2)	Cross-Linked	BS3_DSS_extended	2245.26	null	1	0.0531034	3.9e-05	0.01737	sp|Q14839|CHD4_HUMAN (968)-sp|Q8TDI0|CHD5_HUMAN (933)/sp|Q14839|CHD4_HUMAN (968)-sp|Q12873|CHD3_HUMAN (969)/sp|Q14839|CHD4_HUMAN (968)-sp|Q14839|CHD4_HUMAN (959)/	Intra-Protein	4	1	9	5	1	1
6005	CHD4only_BS3_HCD	20201218_QEHFX3_JLow_JZ_XLMS_C3.20045.20045.4.0.dta	4	2034.11	NNQSKFFR(4)-NPKIAVSK(3)	Cross-Linked	BS3_DSS_extended	2034.11	null	1	0.0532801	0.0015	0.737422	sp|Q8TDI0|CHD5_HUMAN (857)-sp|Q14839|CHD4_HUMAN (195)/sp|Q12873|CHD3_HUMAN (893)-sp|Q14839|CHD4_HUMAN (195)/sp|Q14839|CHD4_HUMAN (883)-sp|Q14839|CHD4_HUMAN (195)/	Intra-Protein	4	1	6.5	7.5	1	1
6006	CHD4only_BS3_HCD	20201218_QEHFX3_JLow_JZ_XLMS_C3.39527.39527.4.0.dta	4	2781.45	TGSMSKQELDDILK(3)-KAFLNAIMR(1)	Cross-Linked	BS3_DSS_extended	2781.45	Oxidation[M](4)	1	0.0536409	0.001915	0.688489	sp|Q14839|CHD4_HUMAN (1209)-sp|Q8TDI0|CHD5_HUMAN (1430)/sp|Q14839|CHD4_HUMAN (1209)-sp|Q14839|CHD4_HUMAN (1422)/	Intra-Protein	4	1	11	8	1	1
6007	CHD4only_BS3_HCD	20201218_QEHFX3_JLow_JZ_XLMS_C3.43597.43597.4.1.dta	4	3085.69	VEEKSAIDLTPIVVEDK(4)-KAFLNAIMR(1)	Cross-Linked	BS3_DSS_extended	3085.68	null	1	0.0537619	0.004644	1.50501	sp|Q14839|CHD4_HUMAN (1647)-sp|Q8TDI0|CHD5_HUMAN (1430)/sp|Q14839|CHD4_HUMAN (1647)-sp|Q14839|CHD4_HUMAN (1422)/	Intra-Protein	4	1	11	7	1	1
6008	CHD4only_BS3_HCD	20201218_QEHFX3_JLow_JZ_XLMS_C2.22948.22948.5.0.dta	5	2842.49	SAIDLTPIVVEDKEEK(13)-KEEEEKK(1)	Cross-Linked	BS3_DSS_extended	2842.48	null	1	0.0540316	0.003694	1.29957	sp|Q14839|CHD4_HUMAN (1660)-sp|Q14839|CHD4_HUMAN (1664)/sp|Q14839|CHD4_HUMAN (1660)-sp|Q9HAU5|RENT2_HUMAN (89)/	Intra-Protein	3	1	25.5	8.5	1	1
6009	CHD4only_BS3_HCD	20201218_QEHFX3_JLow_JZ_XLMS_C3.29963.29963.4.0.dta	4	3007.66	KLERPPETPTVDPTVK(8)-KAFLNAIMR(1)	Cross-Linked	BS3_DSS_extended	3007.66	null	1	0.0541498	0.000721	0.239721	sp|Q14839|CHD4_HUMAN (703)-sp|Q8TDI0|CHD5_HUMAN (1430)/sp|Q14839|CHD4_HUMAN (703)-sp|Q14839|CHD4_HUMAN (1422)/	Intra-Protein	4	1	9	10	1	1
6010	CHD4only_BS3_HCD	20201218_QEHFX3_JLow_JZ_XLMS_C2.33868.33868.5.0.dta	5	3055.6	SAIDLTPIVVEDKEEK(13)-KTYEIWHR(2)	Cross-Linked	BS3_DSS_extended	3055.6	null	1	0.054409	-0.000881	-0.288323	sp|Q14839|CHD4_HUMAN (1660)-sp|Q14839|CHD4_HUMAN (1725)/	Intra-Protein	3	1	10	9	1	1
6011	CHD4only_BS3_HCD	20201218_QEHFX3_JLow_JZ_XLMS_C3.30992.30992.5.2.dta	5	2967.48	YAILNEPFKGEMNR(9)-KTYEIWHR(1)	Cross-Linked	BS3_DSS_extended	2967.48	Oxidation[M](12)	1	0.0545646	0.001007	0.339345	sp|Q14839|CHD4_HUMAN (1766)-sp|Q14839|CHD4_HUMAN (1724)/	Intra-Protein	4	1	9.5	6.5	1	1
6012	CHD4only_BS3_HCD	20201218_QEHFX3_JLow_JZ_XLMS_C2.30809.30809.4.0.dta	4	3411.79	VEEKSAIDLTPIVVEDK(4)-KEVMLQNGETPK(1)	Cross-Linked	BS3_DSS_extended	3411.78	Oxidation[M](24)	1	0.0546167	0.009715	2.84749	sp|Q14839|CHD4_HUMAN (1647)-sp|Q14839|CHD4_HUMAN (1670)/	Intra-Protein	3	1	14.5	11.5	1	1
6013	CHD4only_BS3_HCD	20201218_QEHFX3_JLow_JZ_XLMS_C3.31714.31714.4.0.dta	4	2261.26	NMPSKTELIVR(4)-LKADVFK(2)	Cross-Linked	BS3_DSS_extended	2261.26	Oxidation[M](2)	1	0.0546854	0.001281	0.566499	sp|Q14839|CHD4_HUMAN (968)-sp|Q8TDI0|CHD5_HUMAN (933)/sp|Q14839|CHD4_HUMAN (968)-sp|Q12873|CHD3_HUMAN (969)/sp|Q14839|CHD4_HUMAN (968)-sp|Q14839|CHD4_HUMAN (959)/	Intra-Protein	4	1	10	5	1	1
6014	CHD4only_BS3_HCD	20201218_QEHFX3_JLow_JZ_XLMS_C3.30118.30118.4.0.dta	4	2176.25	YQKSTELLIR(3)-KLPFQR(1)	Cross-Linked	BS3_DSS_extended	2176.25	null	1	0.0548293	-0.000407	-0.187019	sp|Q6NXT2|H3C_HUMAN (56)-sp|Q6NXT2|H3C_HUMAN (64)/sp|Q6NXT2|H3C_HUMAN (56)-sp|Q71DI3|H32_HUMAN (65)/sp|Q6NXT2|H3C_HUMAN (56)-sp|Q16695|H31T_HUMAN (65)/sp|Q6NXT2|H3C_HUMAN (56)-sp|P0DPK5|H3Y2_HUMAN (65)/sp|Q6NXT2|H3C_HUMAN (56)-sp|P84243|H33_HUMAN (65)/sp|Q6NXT2|H3C_HUMAN (56)-sp|P0DPK2|H3Y1_HUMAN (65)/sp|Q6NXT2|H3C_HUMAN (56)-sp|P68431|H31_HUMAN (65)/sp|Q71DI3|H32_HUMAN (57)-sp|Q6NXT2|H3C_HUMAN (64)/sp|Q71DI3|H32_HUMAN (57)-sp|Q71DI3|H32_HUMAN (65)/sp|Q71DI3|H32_HUMAN (57)-sp|Q16695|H31T_HUMAN (65)/sp|Q71DI3|H32_HUMAN (57)-sp|P0DPK5|H3Y2_HUMAN (65)/sp|Q71DI3|H32_HUMAN (57)-sp|P84243|H33_HUMAN (65)/sp|Q71DI3|H32_HUMAN (57)-sp|P0DPK2|H3Y1_HUMAN (65)/sp|Q71DI3|H32_HUMAN (57)-sp|P68431|H31_HUMAN (65)/sp|Q16695|H31T_HUMAN (57)-sp|Q6NXT2|H3C_HUMAN (64)/sp|Q16695|H31T_HUMAN (57)-sp|Q71DI3|H32_HUMAN (65)/sp|Q16695|H31T_HUMAN (57)-sp|Q16695|H31T_HUMAN (65)/sp|Q16695|H31T_HUMAN (57)-sp|P0DPK5|H3Y2_HUMAN (65)/sp|Q16695|H31T_HUMAN (57)-sp|P84243|H33_HUMAN (65)/sp|Q16695|H31T_HUMAN (57)-sp|P0DPK2|H3Y1_HUMAN (65)/sp|Q16695|H31T_HUMAN (57)-sp|P68431|H31_HUMAN (65)/sp|P84243|H33_HUMAN (57)-sp|Q6NXT2|H3C_HUMAN (64)/sp|P84243|H33_HUMAN (57)-sp|Q71DI3|H32_HUMAN (65)/sp|P84243|H33_HUMAN (57)-sp|Q16695|H31T_HUMAN (65)/sp|P84243|H33_HUMAN (57)-sp|P0DPK5|H3Y2_HUMAN (65)/sp|P84243|H33_HUMAN (57)-sp|P84243|H33_HUMAN (65)/sp|P84243|H33_HUMAN (57)-sp|P0DPK2|H3Y1_HUMAN (65)/sp|P84243|H33_HUMAN (57)-sp|P68431|H31_HUMAN (65)/sp|P68431|H31_HUMAN (57)-sp|Q6NXT2|H3C_HUMAN (64)/sp|P68431|H31_HUMAN (57)-sp|Q71DI3|H32_HUMAN (65)/sp|P68431|H31_HUMAN (57)-sp|Q16695|H31T_HUMAN (65)/sp|P68431|H31_HUMAN (57)-sp|P0DPK5|H3Y2_HUMAN (65)/sp|P68431|H31_HUMAN (57)-sp|P84243|H33_HUMAN (65)/sp|P68431|H31_HUMAN (57)-sp|P0DPK2|H3Y1_HUMAN (65)/sp|P68431|H31_HUMAN (57)-sp|P68431|H31_HUMAN (65)/	Intra-Protein	4	1	8.5	7.5	1	1
6015	CHD4only_BS3_HCD	20201218_QEHFX3_JLow_JZ_XLMS_C3.36899.36899.3.0.dta	3	2881.49	YAILNEPFKGEMNR(9)-GNFLEIKNK(7)	Cross-Linked	BS3_DSS_extended	2881.49	null	1	0.0550214	0.003131	1.08659	sp|Q14839|CHD4_HUMAN (1766)-sp|Q14839|CHD4_HUMAN (1778)/	Intra-Protein	4	1	17	11	1	1
6016	CHD4only_BS3_HCD	20201218_QEHFX3_JLow_JZ_XLMS_C3.36314.36314.4.1.dta	4	3042.55	VSAKNALESYAFNMK(2)-AMTKDNNLLGR(4)	Cross-Linked	BS3_DSS_extended	3042.54	null	1	0.0551958	0.012632	4.1518	sp|P0DMV9|HS71B_HUMAN (537)-sp|P0DMV9|HS71B_HUMAN (451)/sp|P0DMV9|HS71B_HUMAN (537)-sp|P34931|HS71L_HUMAN (453)/sp|P0DMV9|HS71B_HUMAN (537)-sp|P17066|HSP76_HUMAN (453)/sp|P0DMV9|HS71B_HUMAN (537)-sp|P0DMV8|HS71A_HUMAN (451)/sp|P0DMV8|HS71A_HUMAN (537)-sp|P0DMV9|HS71B_HUMAN (451)/sp|P0DMV8|HS71A_HUMAN (537)-sp|P34931|HS71L_HUMAN (453)/sp|P0DMV8|HS71A_HUMAN (537)-sp|P17066|HSP76_HUMAN (453)/sp|P0DMV8|HS71A_HUMAN (537)-sp|P0DMV8|HS71A_HUMAN (451)/	Intra-Protein	4	1	8	10	1	1
6017	CHD4only_BS3_HCD	20201218_QEHFX3_JLow_JZ_XLMS_C3.23614.23614.5.0.dta	5	2018.1	KTYEIWHR(1)-NKFLAR(2)	Cross-Linked	BS3_DSS_extended	2018.1	null	1	0.0553436	0.002247	1.11343	sp|Q14839|CHD4_HUMAN (1724)-sp|Q8TDI0|CHD5_HUMAN (1787)/sp|Q14839|CHD4_HUMAN (1724)-sp|Q12873|CHD3_HUMAN (1791)/sp|Q14839|CHD4_HUMAN (1724)-sp|Q14839|CHD4_HUMAN (1780)/sp|Q14839|CHD4_HUMAN (1724)-sp|O15315|RA51B_HUMAN (233)/	Intra-Protein	4	1	5.5	4.5	1	1
6018	CHD4only_BS3_HCD	20201218_QEHFX3_JLow_JZ_XLMS_C2.26894.26894.4.0.dta	4	4184.07	ERTEEPMETEPKGAADVEK(12)-VEEKSAIDLTPIVVEDK(4)	Cross-Linked	BS3_DSS_extended	4184.07	Oxidation[M](7)	1	0.0554184	0.004876	1.16537	sp|Q14839|CHD4_HUMAN (1636)-sp|Q14839|CHD4_HUMAN (1647)/	Intra-Protein	3	1	21	18	1	1
6019	CHD4only_BS3_HCD	20201218_QEHFX3_JLow_JZ_XLMS_C2.42088.42088.4.0.dta	4	3085.69	VEEKSAIDLTPIVVEDK(4)-KAFLNAIMR(1)	Cross-Linked	BS3_DSS_extended	3085.68	null	1	0.0557112	0.001977	0.6407	sp|Q14839|CHD4_HUMAN (1647)-sp|Q8TDI0|CHD5_HUMAN (1430)/sp|Q14839|CHD4_HUMAN (1647)-sp|Q14839|CHD4_HUMAN (1422)/	Intra-Protein	3	1	13	7	1	1
6020	CHD4only_BS3_HCD	20201218_QEHFX3_JLow_JZ_XLMS_C2.31358.31358.4.1.dta	4	2834.45	TGSMSKQELDDILK(6)-KTYEIWHR(2)	Cross-Linked	BS3_DSS_extended	2834.44	null	1	0.0557407	0.006572	2.31862	sp|Q14839|CHD4_HUMAN (1212)-sp|Q14839|CHD4_HUMAN (1725)/	Intra-Protein	3	1	13	10	1	1
6021	CHD4only_BS3_HCD	20201218_QEHFX3_JLow_JZ_XLMS_C3.29454.29454.5.0.dta	5	4184.09	ERTEEPMETEPKGAADVEK(12)-VEEKSAIDLTPIVVEDK(5)	Cross-Linked	BS3_DSS_extended	4184.07	Oxidation[M](7)	1	0.0557818	0.021935	5.24251	sp|Q14839|CHD4_HUMAN (1636)-sp|Q14839|CHD4_HUMAN (1648)/	Intra-Protein	4	1	11	12	1	1
6022	CHD4only_BS3_HCD	20201218_QEHFX3_JLow_JZ_XLMS_C2.35327.35327.4.0.dta	4	2452.24	DPKFAEMEER(3)-KAFLNAIMR(1)	Cross-Linked	BS3_DSS_extended	2452.24	null	1	0.0558055	0.002216	0.903665	sp|Q14839|CHD4_HUMAN (604)-sp|Q8TDI0|CHD5_HUMAN (1430)/sp|Q14839|CHD4_HUMAN (604)-sp|Q14839|CHD4_HUMAN (1422)/	Intra-Protein	3	1	10.5	9.5	1	1
6023	CHD4only_BS3_HCD	20201218_QEHFX3_JLow_JZ_XLMS_C2.27300.27300.4.0.dta	4	2488.26	WSMPELAEVEENKK(13)-KEASVK(1)	Cross-Linked	BS3_DSS_extended	2488.26	null	1	0.0559595	0.000654	0.262834	sp|Q14839|CHD4_HUMAN (1528)-sp|Q14839|CHD4_HUMAN (839)/	Intra-Protein	3	1	14.5	5.5	1	1
6024	CHD4only_BS3_HCD	20201218_QEHFX3_JLow_JZ_XLMS_C3.25719.25719.4.1.dta	4	2090.14	KTYEIWHR(2)-LKADVFK(2)	Cross-Linked	BS3_DSS_extended	2090.14	null	1	0.0560642	-0.001369	-0.654979	sp|Q14839|CHD4_HUMAN (1725)-sp|Q8TDI0|CHD5_HUMAN (933)/sp|Q14839|CHD4_HUMAN (1725)-sp|Q12873|CHD3_HUMAN (969)/sp|Q14839|CHD4_HUMAN (1725)-sp|Q14839|CHD4_HUMAN (959)/	Intra-Protein	4	1	8	5	1	1
6025	CHD4only_BS3_HCD	20201218_QEHFX3_JLow_JZ_XLMS_C2.30025.30025.4.0.dta	4	3167.47	KNDMDEPPSGDFGGDEEK(1)-KAFLNAIMR(1)	Cross-Linked	BS3_DSS_extended	3167.47	null	1	0.0560732	0.000612	0.193214	sp|Q14839|CHD4_HUMAN (577)-sp|Q8TDI0|CHD5_HUMAN (1430)/sp|Q14839|CHD4_HUMAN (577)-sp|Q14839|CHD4_HUMAN (1422)/	Intra-Protein	3	1	24	12	1	1
6026	CHD4only_BS3_HCD	20201218_QEHFX3_JLow_JZ_XLMS_C3.25554.25554.5.0.dta	5	2417.36	NMPSKTELIVR(5)-RLKADVFK(3)	Cross-Linked	BS3_DSS_extended	2417.36	Oxidation[M](2)	1	0.0571795	-0.000915	-0.378512	sp|Q14839|CHD4_HUMAN (969)-sp|Q8TDI0|CHD5_HUMAN (933)/sp|Q14839|CHD4_HUMAN (969)-sp|Q12873|CHD3_HUMAN (969)/sp|Q14839|CHD4_HUMAN (969)-sp|Q14839|CHD4_HUMAN (959)/	Intra-Protein	4	1	11	7	1	1
6027	CHD4only_BS3_HCD	20201218_QEHFX3_JLow_JZ_XLMS_C2.27723.27723.4.0.dta	4	3183.46	KNDMDEPPSGDFGGDEEK(1)-KAFLNAIMR(1)	Cross-Linked	BS3_DSS_extended	3183.46	Oxidation[M](4)	1	0.0572507	0.000441	0.138528	sp|Q14839|CHD4_HUMAN (577)-sp|Q8TDI0|CHD5_HUMAN (1430)/sp|Q14839|CHD4_HUMAN (577)-sp|Q14839|CHD4_HUMAN (1422)/	Intra-Protein	3	1	12	8	1	1
6028	CHD4only_BS3_HCD	20201218_QEHFX3_JLow_JZ_XLMS_C2.39066.39066.4.0.dta	4	2725.51	YGIKPEWMMIHR(4)-VQKILIWK(3)	Cross-Linked	BS3_DSS_extended	2725.51	null	1	0.0573334	0.001151	0.422307	sp|Q8TDI0|CHD5_HUMAN (588)-sp|Q14839|CHD4_HUMAN (504)/sp|Q14839|CHD4_HUMAN (618)-sp|Q14839|CHD4_HUMAN (504)/	Intra-Protein	3	1	10	6	1	1
6029	CHD4only_BS3_HCD	20201218_QEHFX3_JLow_JZ_XLMS_C3.24637.24637.5.0.dta	5	3858.9	GHLSRPEAQSLSPYTTSANR(4)-DISSSLNSLADSNAR(4)	Cross-Linked	BS3_DSS_extended	3858.89	null	1	0.0573404	0.011916	3.08794	sp|O94776|MTA2_HUMAN (427)-sp|O94776|MTA2_HUMAN (53)/	Intra-Protein	4	1	6.5	8.5	1	1
6030	CHD4only_BS3_HCD	20201218_QEHFX3_JLow_JZ_XLMS_C3.27819.27819.4.1.dta	4	2786.35	APEGKWSCPHCEK(5)-KAFLNAIMR(1)	Cross-Linked	BS3_DSS_extended	2786.36	Carbamidomethyl[C](8);Carbamidomethyl[C](11)	1	0.0578244	-0.006239	-2.23912	sp|Q8TDI0|CHD5_HUMAN (381)-sp|Q8TDI0|CHD5_HUMAN (1430)/sp|Q8TDI0|CHD5_HUMAN (381)-sp|Q14839|CHD4_HUMAN (1422)/sp|Q12873|CHD3_HUMAN (417)-sp|Q8TDI0|CHD5_HUMAN (1430)/sp|Q12873|CHD3_HUMAN (417)-sp|Q14839|CHD4_HUMAN (1422)/sp|Q14839|CHD4_HUMAN (408)-sp|Q8TDI0|CHD5_HUMAN (1430)/sp|Q14839|CHD4_HUMAN (408)-sp|Q14839|CHD4_HUMAN (1422)/	Intra-Protein	4	1	9	8	1	1
6031	CHD4only_BS3_HCD	20201218_QEHFX3_JLow_JZ_XLMS_C2.24495.24495.4.1.dta	4	2521.22	DPKFAEMEER(3)-KTYEIWHR(1)	Cross-Linked	BS3_DSS_extended	2521.22	null	1	0.0579701	0.000838	0.332379	sp|Q14839|CHD4_HUMAN (604)-sp|Q14839|CHD4_HUMAN (1724)/	Intra-Protein	3	1	9.5	8.5	1	1
6032	CHD4only_BS3_HCD	20201218_QEHFX3_JLow_JZ_XLMS_C3.25724.25724.5.0.dta	5	2090.14	KTYEIWHR(2)-LKADVFK(2)	Cross-Linked	BS3_DSS_extended	2090.14	null	1	0.0580285	-0.000573	-0.274144	sp|Q14839|CHD4_HUMAN (1725)-sp|Q8TDI0|CHD5_HUMAN (933)/sp|Q14839|CHD4_HUMAN (1725)-sp|Q12873|CHD3_HUMAN (969)/sp|Q14839|CHD4_HUMAN (1725)-sp|Q14839|CHD4_HUMAN (959)/	Intra-Protein	4	1	6	4	1	1
6033	CHD4only_BS3_HCD	20201218_QEHFX3_JLow_JZ_XLMS_C2.28087.28087.4.0.dta	4	2375.27	GAADVEKVEEK(7)-KAFLNAIMR(1)	Cross-Linked	BS3_DSS_extended	2375.26	null	1	0.0581549	0.0035	1.47352	sp|Q14839|CHD4_HUMAN (1643)-sp|Q8TDI0|CHD5_HUMAN (1430)/sp|Q14839|CHD4_HUMAN (1643)-sp|Q14839|CHD4_HUMAN (1422)/	Intra-Protein	3	1	10	11	1	1
6034	CHD4only_BS3_HCD	20201218_QEHFX3_JLow_JZ_XLMS_C2.31105.31105.5.0.dta	5	3156.71	VEEKSAIDLTPIVVEDKEEK(4)-NKFLAR(2)	Cross-Linked	BS3_DSS_extended	3156.7	null	1	0.0581675	0.00456	1.44454	sp|Q14839|CHD4_HUMAN (1647)-sp|Q8TDI0|CHD5_HUMAN (1787)/sp|Q14839|CHD4_HUMAN (1647)-sp|Q12873|CHD3_HUMAN (1791)/sp|Q14839|CHD4_HUMAN (1647)-sp|Q14839|CHD4_HUMAN (1780)/sp|Q14839|CHD4_HUMAN (1647)-sp|O15315|RA51B_HUMAN (233)/	Intra-Protein	3	1	22	7	1	1
6035	CHD4only_BS3_HCD	20201218_QEHFX3_JLow_JZ_XLMS_C3.24800.24800.4.0.dta	4	2417.36	NMPSKTELIVR(4)-RLKADVFK(3)	Cross-Linked	BS3_DSS_extended	2417.36	Oxidation[M](2)	1	0.0582448	0.003353	1.38705	sp|Q14839|CHD4_HUMAN (968)-sp|Q8TDI0|CHD5_HUMAN (933)/sp|Q14839|CHD4_HUMAN (968)-sp|Q12873|CHD3_HUMAN (969)/sp|Q14839|CHD4_HUMAN (968)-sp|Q14839|CHD4_HUMAN (959)/	Intra-Protein	4	1	15	10	1	1
6036	CHD4only_BS3_HCD	20201218_QEHFX3_JLow_JZ_XLMS_C2.31373.31373.5.0.dta	5	3307.6	AYHMVCLDPDMEKAPEGK(13)-KAFLNAIMR(1)	Cross-Linked	BS3_DSS_extended	3307.6	Carbamidomethyl[C](6);Oxidation[M](4)	1	0.0582838	-0.002064	-0.624018	sp|Q14839|CHD4_HUMAN (403)-sp|Q8TDI0|CHD5_HUMAN (1430)/sp|Q14839|CHD4_HUMAN (403)-sp|Q14839|CHD4_HUMAN (1422)/	Intra-Protein	3	1	12	8	1	1
6037	CHD4only_BS3_HCD	20201218_QEHFX3_JLow_JZ_XLMS_C2.33337.33337.4.0.dta	4	3154.67	VEEKSAIDLTPIVVEDK(4)-KTYEIWHR(1)	Cross-Linked	BS3_DSS_extended	3154.67	null	1	0.0583491	0.006113	1.93776	sp|Q14839|CHD4_HUMAN (1647)-sp|Q14839|CHD4_HUMAN (1724)/	Intra-Protein	3	1	15	8	1	1
6038	CHD4only_BS3_HCD	20201218_QEHFX3_JLow_JZ_XLMS_C2.30934.30934.4.0.dta	4	3312.72	SAIDLTPIVVEDKEEK(13)-KEVMLQNGETPK(1)	Cross-Linked	BS3_DSS_extended	3312.71	Oxidation[M](23)	1	0.0585869	0.005319	1.60563	sp|Q14839|CHD4_HUMAN (1660)-sp|Q14839|CHD4_HUMAN (1670)/	Intra-Protein	3	1	15	13	1	1
6039	CHD4only_BS3_HCD	20201218_QEHFX3_JLow_JZ_XLMS_C2.28141.28141.4.0.dta	4	2375.27	GAADVEKVEEK(7)-KAFLNAIMR(1)	Cross-Linked	BS3_DSS_extended	2375.26	null	1	0.0588639	0.003582	1.50804	sp|Q14839|CHD4_HUMAN (1643)-sp|Q8TDI0|CHD5_HUMAN (1430)/sp|Q14839|CHD4_HUMAN (1643)-sp|Q14839|CHD4_HUMAN (1422)/	Intra-Protein	3	1	13	14	1	1
6040	CHD4only_BS3_HCD	20201218_QEHFX3_JLow_JZ_XLMS_C2.27953.27953.5.0.dta	5	4252.86	KCCNHPYLFPVAAMEAPK(1)-KNDMDEPPSGDFGGDEEK(1)	Cross-Linked	BS3_DSS_extended	4252.86	Carbamidomethyl[C](2);Carbamidomethyl[C](3);Oxidation[M](25)	1	0.0590403	0.002035	0.478501	sp|Q14839|CHD4_HUMAN (1017)-sp|Q14839|CHD4_HUMAN (577)/	Intra-Protein	3	1	15.5	19.5	1	1
6041	CHD4only_BS3_HCD	20201218_QEHFX3_JLow_JZ_XLMS_C3.36918.36918.4.0.dta	4	2881.5	YAILNEPFKGEMNR(9)-GNFLEIKNK(7)	Cross-Linked	BS3_DSS_extended	2881.49	null	1	0.0591398	0.006775	2.35121	sp|Q14839|CHD4_HUMAN (1766)-sp|Q14839|CHD4_HUMAN (1778)/	Intra-Protein	4	1	18	9	1	1
6042	CHD4only_BS3_HCD	20201218_QEHFX3_JLow_JZ_XLMS_C2.34876.34876.4.0.dta	4	2770.53	VEEKSAIDLTPIVVEDK(4)-NKFLAR(2)	Cross-Linked	BS3_DSS_extended	2770.52	null	1	0.059307	0.003551	1.28171	sp|Q14839|CHD4_HUMAN (1647)-sp|Q8TDI0|CHD5_HUMAN (1787)/sp|Q14839|CHD4_HUMAN (1647)-sp|Q12873|CHD3_HUMAN (1791)/sp|Q14839|CHD4_HUMAN (1647)-sp|Q14839|CHD4_HUMAN (1780)/sp|Q14839|CHD4_HUMAN (1647)-sp|O15315|RA51B_HUMAN (233)/	Intra-Protein	3	1	20	5	1	1
6043	CHD4only_BS3_HCD	20201218_QEHFX3_JLow_JZ_XLMS_C2.25048.25048.5.0.dta	5	5931.53	KQVNYNDGSQEDRDWQDDQSDNQSDYSVASEEGDEDFDER(1)-KAFLNAIMR(1)	Cross-Linked	BS3_DSS_extended	5931.53	Oxidation[M](51)	1	0.0593377	-0.008359	-1.40925	sp|Q14839|CHD4_HUMAN (1341)-sp|Q8TDI0|CHD5_HUMAN (1430)/sp|Q14839|CHD4_HUMAN (1341)-sp|Q14839|CHD4_HUMAN (1422)/	Intra-Protein	3	1	12.5	8.5	1	1
6044	CHD4only_BS3_HCD	20201218_QEHFX3_JLow_JZ_XLMS_C2.26518.26518.4.1.dta	4	3079.55	IEENSLKEEESIEGEK(7)-KAFLNAIMR(1)	Cross-Linked	BS3_DSS_extended	3079.55	Oxidation[M](27)	1	0.0594125	-0.003803	-1.23492	sp|Q14839|CHD4_HUMAN (1572)-sp|Q8TDI0|CHD5_HUMAN (1430)/sp|Q14839|CHD4_HUMAN (1572)-sp|Q14839|CHD4_HUMAN (1422)/	Intra-Protein	3	1	12	14	1	1
6045	CHD4only_BS3_HCD	20201218_QEHFX3_JLow_JZ_XLMS_C3.31223.31223.4.0.dta	4	2583.34	YAILNEPFKGEMNR(9)-NKFLAR(2)	Cross-Linked	BS3_DSS_extended	2583.34	Oxidation[M](12)	1	0.0601629	0.005401	2.0907	sp|Q14839|CHD4_HUMAN (1766)-sp|Q8TDI0|CHD5_HUMAN (1787)/sp|Q14839|CHD4_HUMAN (1766)-sp|Q12873|CHD3_HUMAN (1791)/sp|Q14839|CHD4_HUMAN (1766)-sp|Q14839|CHD4_HUMAN (1780)/sp|Q14839|CHD4_HUMAN (1766)-sp|O15315|RA51B_HUMAN (233)/	Intra-Protein	4	1	15.5	4.5	1	1
6046	CHD4only_BS3_HCD	20201218_QEHFX3_JLow_JZ_XLMS_C2.24460.24460.5.0.dta	5	4252.86	KCCNHPYLFPVAAMEAPK(1)-KNDMDEPPSGDFGGDEEK(1)	Cross-Linked	BS3_DSS_extended	4252.86	Carbamidomethyl[C](2);Carbamidomethyl[C](3);Oxidation[M](14)	1	0.0604554	0.002627	0.617702	sp|Q14839|CHD4_HUMAN (1017)-sp|Q14839|CHD4_HUMAN (577)/	Intra-Protein	3	1	17.5	14.5	1	1
6047	CHD4only_BS3_HCD	20201218_QEHFX3_JLow_JZ_XLMS_C3.25722.25722.4.1.dta	4	2090.14	KTYEIWHR(2)-LKADVFK(2)	Cross-Linked	BS3_DSS_extended	2090.14	null	1	0.0604889	-0.001369	-0.654979	sp|Q14839|CHD4_HUMAN (1725)-sp|Q8TDI0|CHD5_HUMAN (933)/sp|Q14839|CHD4_HUMAN (1725)-sp|Q12873|CHD3_HUMAN (969)/sp|Q14839|CHD4_HUMAN (1725)-sp|Q14839|CHD4_HUMAN (959)/	Intra-Protein	4	1	8	7	1	1
6048	CHD4only_BS3_HCD	20201218_QEHFX3_JLow_JZ_XLMS_C3.31685.31685.4.0.dta	4	2245.26	NMPSKTELIVR(4)-LKADVFK(2)	Cross-Linked	BS3_DSS_extended	2245.26	null	1	0.0604951	0.000746	0.332255	sp|Q14839|CHD4_HUMAN (968)-sp|Q8TDI0|CHD5_HUMAN (933)/sp|Q14839|CHD4_HUMAN (968)-sp|Q12873|CHD3_HUMAN (969)/sp|Q14839|CHD4_HUMAN (968)-sp|Q14839|CHD4_HUMAN (959)/	Intra-Protein	4	1	9	7	1	1
6049	CHD4only_BS3_HCD	20201218_QEHFX3_JLow_JZ_XLMS_C3.16019.16019.4.2.dta	4	1872.04	IKLGGFGSK(2)-EGKGPNAR(3)	Cross-Linked	BS3_DSS_extended	1872.03	null	1	0.0607731	0.003708	1.98073	sp|Q14839|CHD4_HUMAN (297)-sp|Q14839|CHD4_HUMAN (266)/	Intra-Protein	4	1	8	11	1	1
6050	CHD4only_BS3_HCD	20201218_QEHFX3_JLow_JZ_XLMS_C2.31398.31398.4.0.dta	4	2567.35	YAILNEPFKGEMNR(9)-NKFLAR(2)	Cross-Linked	BS3_DSS_extended	2567.34	null	1	0.0607914	0.003267	1.27252	sp|Q14839|CHD4_HUMAN (1766)-sp|Q8TDI0|CHD5_HUMAN (1787)/sp|Q14839|CHD4_HUMAN (1766)-sp|Q12873|CHD3_HUMAN (1791)/sp|Q14839|CHD4_HUMAN (1766)-sp|Q14839|CHD4_HUMAN (1780)/sp|Q14839|CHD4_HUMAN (1766)-sp|O15315|RA51B_HUMAN (233)/	Intra-Protein	3	1	18.5	6.5	1	1
6051	CHD4only_BS3_HCD	20201218_QEHFX3_JLow_JZ_XLMS_C3.31390.31390.4.0.dta	4	2261.26	NMPSKTELIVR(4)-LKADVFK(2)	Cross-Linked	BS3_DSS_extended	2261.26	Oxidation[M](2)	1	0.0611653	0.000381	0.16849	sp|Q14839|CHD4_HUMAN (968)-sp|Q8TDI0|CHD5_HUMAN (933)/sp|Q14839|CHD4_HUMAN (968)-sp|Q12873|CHD3_HUMAN (969)/sp|Q14839|CHD4_HUMAN (968)-sp|Q14839|CHD4_HUMAN (959)/	Intra-Protein	4	1	12	6	1	1
6052	CHD4only_BS3_HCD	20201218_QEHFX3_JLow_JZ_XLMS_C3.27615.27615.5.0.dta	5	3237.74	VLEQLTGQTPVFSKAR(13)-NEKIAVHCTVR(3)	Cross-Linked	BS3_DSS_extended	3237.74	Carbamidomethyl[C](27)	1	0.0613585	0.003077	0.950354	sp|P62913|RL11_HUMAN (51)-sp|P62913|RL11_HUMAN (67)/	Intra-Protein	4	1	8.5	8.5	1	1
6053	CHD4only_BS3_HCD	20201218_QEHFX3_JLow_JZ_XLMS_C2.12895.12895.4.0.dta	4	1704.99	IKLGGFGSK(2)-KEASVK(1)	Cross-Linked	BS3_DSS_extended	1704.99	null	1	0.0614	0.001095	0.642233	sp|Q14839|CHD4_HUMAN (297)-sp|Q14839|CHD4_HUMAN (839)/	Intra-Protein	3	1	9.5	5.5	1	1
6054	CHD4only_BS3_HCD	20201218_QEHFX3_JLow_JZ_XLMS_C3.27188.27188.4.0.dta	4	2250.24	NMPSKTELIVR(5)-KVMIYR(1)	Cross-Linked	BS3_DSS_extended	2250.24	Oxidation[M](17)	1	0.0614484	0.001094	0.486171	sp|Q14839|CHD4_HUMAN (969)-sp|Q8TDI0|CHD5_HUMAN (1142)/sp|Q14839|CHD4_HUMAN (969)-sp|Q14839|CHD4_HUMAN (1168)/	Intra-Protein	4	1	8.5	10.5	1	1
6055	CHD4only_BS3_HCD	20201218_QEHFX3_JLow_JZ_XLMS_C3.23781.23781.4.0.dta	4	2266.23	NMPSKTELIVR(5)-KVMIYR(1)	Cross-Linked	BS3_DSS_extended	2266.23	Oxidation[M](2);Oxidation[M](17)	1	0.0618742	0.001576	0.695428	sp|Q14839|CHD4_HUMAN (969)-sp|Q8TDI0|CHD5_HUMAN (1142)/sp|Q14839|CHD4_HUMAN (969)-sp|Q14839|CHD4_HUMAN (1168)/	Intra-Protein	4	1	9.5	9.5	1	1
6056	CHD4only_BS3_HCD	20201218_QEHFX3_JLow_JZ_XLMS_C1.4776.4776.4.0.dta	4	2192.22	KPAPEKKPAEK(7)-KPTTEEK(1)	Cross-Linked	BS3_DSS_extended	2192.22	null	1	0.0621791	-0.001044	-0.47623	sp|P36578|RL4_HUMAN (412)-sp|P36578|RL4_HUMAN (417)/	Intra-Protein	1	1	10	9	1	1
6057	CHD4only_BS3_HCD	20201218_QEHFX3_JLow_JZ_XLMS_C3.33137.33137.4.0.dta	4	3281.71	ESMAGNKPANAVLHK(2)-VLKQLEELLSDMK(3)	Cross-Linked	BS3_DSS_extended	3281.71	Oxidation[M](3);Oxidation[M](30)	1	0.0623426	-0.001238	-0.377242	sp|Q14839|CHD4_HUMAN (1839)-sp|Q14839|CHD4_HUMAN (1855)/	Intra-Protein	4	1	6.5	16.5	1	1
6058	CHD4only_BS3_HCD	20201218_QEHFX3_JLow_JZ_XLMS_C2.27680.27680.4.2.dta	4	3277.6	EIIKQEESVDPDYWEK(4)-KTYEIWHR(1)	Cross-Linked	BS3_DSS_extended	3277.61	null	1	0.062418	-0.00533	-1.62619	sp|Q14839|CHD4_HUMAN (1304)-sp|Q14839|CHD4_HUMAN (1724)/	Intra-Protein	3	1	14	10	1	1
6059	CHD4only_BS3_HCD	20201218_QEHFX3_JLow_JZ_XLMS_C2.30455.30455.4.0.dta	4	2024.14	DKPLPPLLAR(2)-SEKEFK(3)	Cross-Linked	BS3_DSS_extended	2024.14	null	1	0.0624303	-0.000175	-0.086456	sp|Q8TDI0|CHD5_HUMAN (1406)-sp|Q14839|CHD4_HUMAN (1454)/sp|Q12873|CHD3_HUMAN (1394)-sp|Q14839|CHD4_HUMAN (1454)/sp|Q14839|CHD4_HUMAN (1398)-sp|Q14839|CHD4_HUMAN (1454)/	Intra-Protein	3	1	11	6	1	1
6060	CHD4only_BS3_HCD	20201218_QEHFX3_JLow_JZ_XLMS_C3.35298.35298.4.0.dta	4	2897.49	YAILNEPFKGEMNR(9)-GNFLEIKNK(7)	Cross-Linked	BS3_DSS_extended	2897.49	Oxidation[M](12)	1	0.0625364	0.00179	0.617777	sp|Q14839|CHD4_HUMAN (1766)-sp|Q14839|CHD4_HUMAN (1778)/	Intra-Protein	4	1	20	10	1	1
6061	CHD4only_BS3_HCD	20201218_QEHFX3_JLow_JZ_XLMS_C1.1997.1997.4.0.dta	4	3830.87	KCCNHPYLFPVAAMEAPK(1)-YGIKPEWMMIHR(4)	Cross-Linked	BS3_DSS_extended	3830.85	Carbamidomethyl[C](2);Carbamidomethyl[C](3)	1	0.0629097	0.016966	4.42878	sp|Q14839|CHD4_HUMAN (1017)-sp|Q8TDI0|CHD5_HUMAN (588)/sp|Q14839|CHD4_HUMAN (1017)-sp|Q14839|CHD4_HUMAN (618)/	Intra-Protein	1	1	12	16	1	1
6062	CHD4only_BS3_HCD	20201218_QEHFX3_JLow_JZ_XLMS_C2.17112.17112.4.0.dta	4	2629.29	APEGKWSCPHCEK(5)-IKLGGFGSK(2)	Cross-Linked	BS3_DSS_extended	2629.29	Carbamidomethyl[C](8);Carbamidomethyl[C](11)	1	0.0630395	0.00059	0.224395	sp|Q8TDI0|CHD5_HUMAN (381)-sp|Q14839|CHD4_HUMAN (297)/sp|Q12873|CHD3_HUMAN (417)-sp|Q14839|CHD4_HUMAN (297)/sp|Q14839|CHD4_HUMAN (408)-sp|Q14839|CHD4_HUMAN (297)/	Intra-Protein	3	1	11.5	7.5	1	1
6063	CHD4only_BS3_HCD	20201218_QEHFX3_JLow_JZ_XLMS_C2.27958.27958.5.0.dta	5	4252.86	KCCNHPYLFPVAAMEAPK(1)-KNDMDEPPSGDFGGDEEK(1)	Cross-Linked	BS3_DSS_extended	4252.86	Carbamidomethyl[C](2);Carbamidomethyl[C](3);Oxidation[M](25)	1	0.0631891	0.002035	0.478501	sp|Q14839|CHD4_HUMAN (1017)-sp|Q14839|CHD4_HUMAN (577)/	Intra-Protein	3	1	12.5	13.5	1	1
6064	CHD4only_BS3_HCD	20201218_QEHFX3_JLow_JZ_XLMS_C2.33036.33036.4.0.dta	4	3884.99	VEEKSAIDLTPIVVEDK(4)-IEENSLKEEESIEGEK(7)	Cross-Linked	BS3_DSS_extended	3884.96	null	1	0.0632252	0.026443	6.8065	sp|Q14839|CHD4_HUMAN (1647)-sp|Q14839|CHD4_HUMAN (1572)/	Intra-Protein	3	1	17.5	14.5	1	1
6065	CHD4only_BS3_HCD	20201218_QEHFX3_JLow_JZ_XLMS_C2.42722.42722.5.0.dta	5	4542.15	EGHSKGPFLVSAPLSTIINWER(4)-KNDMDEPPSGDFGGDEEK(1)	Cross-Linked	BS3_DSS_extended	4542.14	null	1	0.0632477	0.01184	2.6067	sp|Q14839|CHD4_HUMAN (774)-sp|Q14839|CHD4_HUMAN (577)/	Intra-Protein	3	1	14	12	1	1
6066	CHD4only_BS3_HCD	20201218_QEHFX3_JLow_JZ_XLMS_C2.26676.26676.4.0.dta	4	2813.46	VEEKSAIDLTPIVVEDK(4)-KEEEEK(1)	Cross-Linked	BS3_DSS_extended	2813.45	null	1	0.0634298	0.006604	2.34729	sp|Q14839|CHD4_HUMAN (1647)-sp|Q9UMN6|KMT2B_HUMAN (369)/sp|Q14839|CHD4_HUMAN (1647)-sp|Q9NZM3|ITSN2_HUMAN (710)/sp|Q14839|CHD4_HUMAN (1647)-sp|Q1MSJ5|CSPP1_HUMAN (851)/sp|Q14839|CHD4_HUMAN (1647)-sp|Q14839|CHD4_HUMAN (1664)/sp|Q14839|CHD4_HUMAN (1647)-sp|Q15459|SF3A1_HUMAN (259)/sp|Q14839|CHD4_HUMAN (1647)-sp|Q9HAU5|RENT2_HUMAN (89)/	Intra-Protein	3	1	15.5	5.5	1	1
6067	CHD4only_BS3_HCD	20201218_QEHFX3_JLow_JZ_XLMS_C2.25756.25756.6.0.dta	6	4554.25	VEEKSAIDLTPIVVEDKEEK(4)-ERTEEPMETEPKGAADVEK(12)	Cross-Linked	BS3_DSS_extended	4554.25	null	1	0.0634946	-0.006245	-1.37125	sp|Q14839|CHD4_HUMAN (1647)-sp|Q14839|CHD4_HUMAN (1636)/	Intra-Protein	3	1	21	23	1	1
6068	CHD4only_BS3_HCD	20201218_QEHFX3_JLow_JZ_XLMS_C3.31037.31037.4.0.dta	4	2261.26	NMPSKTELIVR(4)-LKADVFK(2)	Cross-Linked	BS3_DSS_extended	2261.26	Oxidation[M](2)	1	0.0635839	0.001637	0.723934	sp|Q14839|CHD4_HUMAN (968)-sp|Q8TDI0|CHD5_HUMAN (933)/sp|Q14839|CHD4_HUMAN (968)-sp|Q12873|CHD3_HUMAN (969)/sp|Q14839|CHD4_HUMAN (968)-sp|Q14839|CHD4_HUMAN (959)/	Intra-Protein	4	1	12	6	1	1
6069	CHD4only_BS3_HCD	20201218_QEHFX3_JLow_JZ_XLMS_C2.17757.17757.5.0.dta	5	2659.35	KEVMLQNGETPK(1)-KTYEIWHR(1)	Cross-Linked	BS3_DSS_extended	2659.36	Oxidation[M](4)	1	0.0636965	-0.001393	-0.523811	sp|Q14839|CHD4_HUMAN (1670)-sp|Q14839|CHD4_HUMAN (1724)/	Intra-Protein	3	1	9	8	1	1
6070	CHD4only_BS3_HCD	20201218_QEHFX3_JLow_JZ_XLMS_C3.21158.21158.4.0.dta	4	2045.1	KAFLNAIMR(1)-EGKGPNAR(3)	Cross-Linked	BS3_DSS_extended	2045.1	Oxidation[M](8)	1	0.0637633	-0.00035	-0.171141	sp|Q8TDI0|CHD5_HUMAN (1430)-sp|Q14839|CHD4_HUMAN (266)/sp|Q14839|CHD4_HUMAN (1422)-sp|Q14839|CHD4_HUMAN (266)/	Intra-Protein	4	1	12.5	7.5	1	1
6071	CHD4only_BS3_HCD	20201218_QEHFX3_JLow_JZ_XLMS_C3.31876.31876.4.0.dta	4	2261.26	NMPSKTELIVR(4)-LKADVFK(2)	Cross-Linked	BS3_DSS_extended	2261.26	Oxidation[M](2)	1	0.0638087	-0.001884	-0.833165	sp|Q14839|CHD4_HUMAN (968)-sp|Q8TDI0|CHD5_HUMAN (933)/sp|Q14839|CHD4_HUMAN (968)-sp|Q12873|CHD3_HUMAN (969)/sp|Q14839|CHD4_HUMAN (968)-sp|Q14839|CHD4_HUMAN (959)/	Intra-Protein	4	1	9	5	1	1
6072	CHD4only_BS3_HCD	20201218_QEHFX3_JLow_JZ_XLMS_C3.31804.31804.3.0.dta	3	2245.26	NMPSKTELIVR(4)-LKADVFK(2)	Cross-Linked	BS3_DSS_extended	2245.26	null	1	0.0638966	0.002118	0.94332	sp|Q14839|CHD4_HUMAN (968)-sp|Q8TDI0|CHD5_HUMAN (933)/sp|Q14839|CHD4_HUMAN (968)-sp|Q12873|CHD3_HUMAN (969)/sp|Q14839|CHD4_HUMAN (968)-sp|Q14839|CHD4_HUMAN (959)/	Intra-Protein	4	1	12	5	1	1
6073	CHD4only_BS3_HCD	20201218_QEHFX3_JLow_JZ_XLMS_C2.13355.13355.4.0.dta	4	1872.03	IKLGGFGSK(2)-EGKGPNAR(3)	Cross-Linked	BS3_DSS_extended	1872.03	null	1	0.0639367	-0.00051	-0.272431	sp|Q14839|CHD4_HUMAN (297)-sp|Q14839|CHD4_HUMAN (266)/	Intra-Protein	3	1	9	12	1	1
6074	CHD4only_BS3_HCD	20201218_QEHFX3_JLow_JZ_XLMS_C2.20676.20676.4.0.dta	4	2044.08	DPKFAEMEER(3)-KVAPLK(1)	Cross-Linked	BS3_DSS_extended	2044.08	null	1	0.0643593	0.002157	1.05524	sp|Q14839|CHD4_HUMAN (604)-sp|Q14839|CHD4_HUMAN (290)/	Intra-Protein	3	1	10	6	1	1
6075	CHD4only_BS3_HCD	20201218_QEHFX3_JLow_JZ_XLMS_C3.31427.31427.4.0.dta	4	2261.26	NMPSKTELIVR(4)-LKADVFK(2)	Cross-Linked	BS3_DSS_extended	2261.26	Oxidation[M](2)	1	0.0644051	0.000869	0.384299	sp|Q14839|CHD4_HUMAN (968)-sp|Q8TDI0|CHD5_HUMAN (933)/sp|Q14839|CHD4_HUMAN (968)-sp|Q12873|CHD3_HUMAN (969)/sp|Q14839|CHD4_HUMAN (968)-sp|Q14839|CHD4_HUMAN (959)/	Intra-Protein	4	1	10	5	1	1
6076	CHD4only_BS3_HCD	20201218_QEHFX3_JLow_JZ_XLMS_C3.15225.15225.4.0.dta	4	1684.98	IKLGGFGSK(2)-PKGSPR(2)	Cross-Linked	BS3_DSS_extended	1684.97	null	1	0.0644075	0.003054	1.81249	sp|Q14839|CHD4_HUMAN (297)-sp|Q14839|CHD4_HUMAN (275)/	Intra-Protein	4	1	9	6	1	1
6077	CHD4only_BS3_HCD	20201218_QEHFX3_JLow_JZ_XLMS_C2.19047.19047.4.0.dta	4	2806.4	VSEMQKLDAQVK(6)-LKTEGSDLCDR(2)	Cross-Linked	BS3_DSS_extended	2806.4	Carbamidomethyl[C](24)	1	0.0645064	0.00362	1.28991	sp|P04843|RPN1_HUMAN (553)-sp|P04843|RPN1_HUMAN (538)/	Intra-Protein	3	1	12	9	1	1
6078	CHD4only_BS3_HCD	20201218_QEHFX3_JLow_JZ_XLMS_C3.29693.29693.4.2.dta	4	3280.77	AAKVLEQLTGQTPVFSK(3)-NEKIAVHCTVR(3)	Cross-Linked	BS3_DSS_extended	3280.77	Carbamidomethyl[C](28)	1	0.064698	-0.005418	-1.65144	sp|P62913|RL11_HUMAN (38)-sp|P62913|RL11_HUMAN (67)/	Intra-Protein	4	1	10	7	1	1
6079	CHD4only_BS3_HCD	20201218_QEHFX3_JLow_JZ_XLMS_C2.29601.29601.4.0.dta	4	3061.52	TEEPMETEPKGAADVEK(10)-KAFLNAIMR(1)	Cross-Linked	BS3_DSS_extended	3061.52	null	1	0.0650723	-0.0022	-0.718597	sp|Q14839|CHD4_HUMAN (1636)-sp|Q8TDI0|CHD5_HUMAN (1430)/sp|Q14839|CHD4_HUMAN (1636)-sp|Q14839|CHD4_HUMAN (1422)/	Intra-Protein	3	1	14	8	1	1
6080	CHD4only_BS3_HCD	20201218_QEHFX3_JLow_JZ_XLMS_C3.28756.28756.4.2.dta	4	2540.32	TLTNYKAFSQFVR(3)-EGKGPNAR(3)	Cross-Linked	BS3_DSS_extended	2540.32	null	1	0.0650839	-0.000877	-0.345231	sp|Q14839|CHD4_HUMAN (176)-sp|Q14839|CHD4_HUMAN (266)/	Intra-Protein	4	1	10	8	1	1
6081	CHD4only_BS3_HCD	20201218_QEHFX3_JLow_JZ_XLMS_C2.27189.27189.4.0.dta	4	2261.26	NMPSKTELIVR(5)-LKADVFK(2)	Cross-Linked	BS3_DSS_extended	2261.26	Oxidation[M](2)	1	0.0652728	0.000272	0.120287	sp|Q14839|CHD4_HUMAN (969)-sp|Q8TDI0|CHD5_HUMAN (933)/sp|Q14839|CHD4_HUMAN (969)-sp|Q12873|CHD3_HUMAN (969)/sp|Q14839|CHD4_HUMAN (969)-sp|Q14839|CHD4_HUMAN (959)/	Intra-Protein	3	1	14	6	1	1
6082	CHD4only_BS3_HCD	20201218_QEHFX3_JLow_JZ_XLMS_C2.29127.29127.4.0.dta	4	2583.34	YAILNEPFKGEMNR(9)-NKFLAR(2)	Cross-Linked	BS3_DSS_extended	2583.34	Oxidation[M](12)	1	0.0652776	-0.001919	-0.742837	sp|Q14839|CHD4_HUMAN (1766)-sp|Q8TDI0|CHD5_HUMAN (1787)/sp|Q14839|CHD4_HUMAN (1766)-sp|Q12873|CHD3_HUMAN (1791)/sp|Q14839|CHD4_HUMAN (1766)-sp|Q14839|CHD4_HUMAN (1780)/sp|Q14839|CHD4_HUMAN (1766)-sp|O15315|RA51B_HUMAN (233)/	Intra-Protein	3	1	20.5	4.5	1	1
6083	CHD4only_BS3_HCD	20201218_QEHFX3_JLow_JZ_XLMS_C2.38978.38978.4.0.dta	4	2725.51	YGIKPEWMMIHR(4)-VQKILIWK(3)	Cross-Linked	BS3_DSS_extended	2725.51	null	1	0.0653888	0.001387	0.508896	sp|Q8TDI0|CHD5_HUMAN (588)-sp|Q14839|CHD4_HUMAN (504)/sp|Q14839|CHD4_HUMAN (618)-sp|Q14839|CHD4_HUMAN (504)/	Intra-Protein	3	1	9	4	1	1
6084	CHD4only_BS3_HCD	20201218_QEHFX3_JLow_JZ_XLMS_C3.37183.37183.4.2.dta	4	2890.41	CCNHPYLFPVAAMEAPK(6)-NKFLAR(2)	Cross-Linked	BS3_DSS_extended	2890.42	Carbamidomethyl[C](1);Carbamidomethyl[C](2)	1	0.0654089	-0.006188	-2.14086	sp|Q14839|CHD4_HUMAN (1023)-sp|Q8TDI0|CHD5_HUMAN (1787)/sp|Q14839|CHD4_HUMAN (1023)-sp|Q12873|CHD3_HUMAN (1791)/sp|Q14839|CHD4_HUMAN (1023)-sp|Q14839|CHD4_HUMAN (1780)/sp|Q14839|CHD4_HUMAN (1023)-sp|O15315|RA51B_HUMAN (233)/	Intra-Protein	4	1	16	4	1	1
6085	CHD4only_BS3_HCD	20201218_QEHFX3_JLow_JZ_XLMS_C2.32395.32395.4.0.dta	4	2766.54	QATKDAGVIAGLNVLR(4)-LSKEEIER(3)	Cross-Linked	BS3_DSS_extended	2766.54	null	1	0.0654689	0.005505	1.98985	sp|P0DMV9|HS71B_HUMAN (159)-sp|P0DMV9|HS71B_HUMAN (512)/sp|P0DMV9|HS71B_HUMAN (159)-sp|P34931|HS71L_HUMAN (514)/sp|P0DMV9|HS71B_HUMAN (159)-sp|P0DMV8|HS71A_HUMAN (512)/sp|P34931|HS71L_HUMAN (161)-sp|P0DMV9|HS71B_HUMAN (512)/sp|P34931|HS71L_HUMAN (161)-sp|P34931|HS71L_HUMAN (514)/sp|P34931|HS71L_HUMAN (161)-sp|P0DMV8|HS71A_HUMAN (512)/sp|P0DMV8|HS71A_HUMAN (159)-sp|P0DMV9|HS71B_HUMAN (512)/sp|P0DMV8|HS71A_HUMAN (159)-sp|P34931|HS71L_HUMAN (514)/sp|P0DMV8|HS71A_HUMAN (159)-sp|P0DMV8|HS71A_HUMAN (512)/	Intra-Protein	3	1	22.5	7.5	1	1
6086	CHD4only_BS3_HCD	20201218_QEHFX3_JLow_JZ_XLMS_C2.29338.29338.5.0.dta	5	4236.88	KCCNHPYLFPVAAMEAPK(1)-KNDMDEPPSGDFGGDEEK(1)	Cross-Linked	BS3_DSS_extended	4236.87	Carbamidomethyl[C](2);Carbamidomethyl[C](3)	1	0.0659434	0.014789	3.49055	sp|Q14839|CHD4_HUMAN (1017)-sp|Q14839|CHD4_HUMAN (577)/	Intra-Protein	3	1	17.5	20.5	1	1
6087	CHD4only_BS3_HCD	20201218_QEHFX3_JLow_JZ_XLMS_C2.28189.28189.4.0.dta	4	2474.35	YAILNEPFKGEMNR(9)-KVAPLK(1)	Cross-Linked	BS3_DSS_extended	2474.35	null	1	0.0659792	0.002164	0.874574	sp|Q14839|CHD4_HUMAN (1766)-sp|Q14839|CHD4_HUMAN (290)/	Intra-Protein	3	1	12	4	1	1
6088	CHD4only_BS3_HCD	20201218_QEHFX3_JLow_JZ_XLMS_C3.30764.30764.4.0.dta	4	2261.26	NMPSKTELIVR(4)-LKADVFK(2)	Cross-Linked	BS3_DSS_extended	2261.26	Oxidation[M](2)	1	0.0662966	0.001969	0.870755	sp|Q14839|CHD4_HUMAN (968)-sp|Q8TDI0|CHD5_HUMAN (933)/sp|Q14839|CHD4_HUMAN (968)-sp|Q12873|CHD3_HUMAN (969)/sp|Q14839|CHD4_HUMAN (968)-sp|Q14839|CHD4_HUMAN (959)/	Intra-Protein	4	1	13	6	1	1
6089	CHD4only_BS3_HCD	20201218_QEHFX3_JLow_JZ_XLMS_C3.31519.31519.4.0.dta	4	2245.26	NMPSKTELIVR(4)-LKADVFK(2)	Cross-Linked	BS3_DSS_extended	2245.26	null	1	0.0664205	0.000614	0.273465	sp|Q14839|CHD4_HUMAN (968)-sp|Q8TDI0|CHD5_HUMAN (933)/sp|Q14839|CHD4_HUMAN (968)-sp|Q12873|CHD3_HUMAN (969)/sp|Q14839|CHD4_HUMAN (968)-sp|Q14839|CHD4_HUMAN (959)/	Intra-Protein	4	1	9	5	1	1
6090	CHD4only_BS3_HCD	20201218_QEHFX3_JLow_JZ_XLMS_C2.20004.20004.4.0.dta	4	2643.36	KEVMLQNGETPK(1)-KTYEIWHR(1)	Cross-Linked	BS3_DSS_extended	2643.36	null	1	0.0666261	0.001662	0.628745	sp|Q14839|CHD4_HUMAN (1670)-sp|Q14839|CHD4_HUMAN (1724)/	Intra-Protein	3	1	11	8	1	1
6091	CHD4only_BS3_HCD	20201218_QEHFX3_JLow_JZ_XLMS_C3.31187.31187.6.3.dta	6	4314.96	KCCNHPYLFPVAAMEAPK(7)-WSCPHCEKEGIQWEAK(8)	Cross-Linked	BS3_DSS_extended	4314.97	Carbamidomethyl[C](2);Carbamidomethyl[C](3);Carbamidomethyl[C](24);Carbamidomethyl[C](27)	1	0.0669514	-0.004415	-1.02318	sp|Q14839|CHD4_HUMAN (1023)-sp|Q14839|CHD4_HUMAN (416)/	Intra-Protein	4	1	11.5	7.5	1	1
6092	CHD4only_BS3_HCD	20201218_QEHFX3_JLow_JZ_XLMS_C2.24482.24482.5.0.dta	5	3161.59	YAILNEPFKGEMNR(9)-KVQEFEHVNGR(1)	Cross-Linked	BS3_DSS_extended	3161.58	null	1	0.0671115	0.004241	1.34142	sp|Q14839|CHD4_HUMAN (1766)-sp|Q14839|CHD4_HUMAN (1505)/	Intra-Protein	3	1	11.5	14.5	1	1
6093	CHD4only_BS3_HCD	20201218_QEHFX3_JLow_JZ_XLMS_C2.31775.31775.4.0.dta	4	3882.94	VEEKSAIDLTPIVVEDK(4)-TEEPMETEPKGAADVEK(10)	Cross-Linked	BS3_DSS_extended	3882.93	null	1	0.0673172	0.007585	1.95342	sp|Q14839|CHD4_HUMAN (1647)-sp|Q14839|CHD4_HUMAN (1636)/	Intra-Protein	3	1	18	20	1	1
6094	CHD4only_BS3_HCD	20201218_QEHFX3_JLow_JZ_XLMS_C2.34643.34643.5.1.dta	5	3802.83	AYHMVCLDPDMEKAPEGK(13)-TLTNYKAFSQFVR(6)	Cross-Linked	BS3_DSS_extended	3802.83	Carbamidomethyl[C](6)	1	0.0676898	0.002902	0.763116	sp|Q14839|CHD4_HUMAN (403)-sp|Q14839|CHD4_HUMAN (179)/	Intra-Protein	3	1	12.5	11.5	1	1
6095	CHD4only_BS3_HCD	20201218_QEHFX3_JLow_JZ_XLMS_C2.36838.36838.5.0.dta	5	3830.84	KCCNHPYLFPVAAMEAPK(1)-YGIKPEWMMIHR(4)	Cross-Linked	BS3_DSS_extended	3830.85	Carbamidomethyl[C](2);Carbamidomethyl[C](3)	1	0.0677195	-0.01463	-3.819	sp|Q14839|CHD4_HUMAN (1017)-sp|Q8TDI0|CHD5_HUMAN (588)/sp|Q14839|CHD4_HUMAN (1017)-sp|Q14839|CHD4_HUMAN (618)/	Intra-Protein	3	1	11	11	1	1
6096	CHD4only_BS3_HCD	20201218_QEHFX3_JLow_JZ_XLMS_C2.26909.26909.5.0.dta	5	5153.36	KGEEEVTAVDGYETDHQDYCEVCQQGGEIILCDTCPR(1)-KVAPLK(1)	Cross-Linked	BS3_DSS_extended	5153.35	Carbamidomethyl[C](20);Carbamidomethyl[C](23);Carbamidomethyl[C](32);Carbamidomethyl[C](35)	1	0.0677334	0.016739	3.24818	sp|Q14839|CHD4_HUMAN (354)-sp|Q14839|CHD4_HUMAN (290)/	Intra-Protein	3	1	18	5	1	1
6097	CHD4only_BS3_HCD	20201218_QEHFX3_JLow_JZ_XLMS_C3.30058.30058.4.0.dta	4	2261.26	NMPSKTELIVR(4)-LKADVFK(2)	Cross-Linked	BS3_DSS_extended	2261.26	Oxidation[M](2)	1	0.0677782	0.002189	0.968046	sp|Q14839|CHD4_HUMAN (968)-sp|Q8TDI0|CHD5_HUMAN (933)/sp|Q14839|CHD4_HUMAN (968)-sp|Q12873|CHD3_HUMAN (969)/sp|Q14839|CHD4_HUMAN (968)-sp|Q14839|CHD4_HUMAN (959)/	Intra-Protein	4	1	12	6	1	1
6098	CHD4only_BS3_HCD	20201218_QEHFX3_JLow_JZ_XLMS_C3.25131.25131.4.0.dta	4	2417.36	NMPSKTELIVR(5)-RLKADVFK(3)	Cross-Linked	BS3_DSS_extended	2417.36	Oxidation[M](2)	1	0.0678743	0.002096	0.867062	sp|Q14839|CHD4_HUMAN (969)-sp|Q8TDI0|CHD5_HUMAN (933)/sp|Q14839|CHD4_HUMAN (969)-sp|Q12873|CHD3_HUMAN (969)/sp|Q14839|CHD4_HUMAN (969)-sp|Q14839|CHD4_HUMAN (959)/	Intra-Protein	4	1	16	8	1	1
6099	CHD4only_BS3_HCD	20201218_QEHFX3_JLow_JZ_XLMS_C2.45790.45790.4.0.dta	4	4251.08	NQDETEDTELQGMNEYLSSFKVAQYVVR(21)-LKADVFK(2)	Cross-Linked	BS3_DSS_extended	4251.08	null	1	0.0678876	0.003364	0.791328	sp|Q14839|CHD4_HUMAN (1281)-sp|Q8TDI0|CHD5_HUMAN (933)/sp|Q14839|CHD4_HUMAN (1281)-sp|Q12873|CHD3_HUMAN (969)/sp|Q14839|CHD4_HUMAN (1281)-sp|Q14839|CHD4_HUMAN (959)/	Intra-Protein	3	1	34	7	1	1
6100	CHD4only_BS3_HCD	20201218_QEHFX3_JLow_JZ_XLMS_C3.30553.30553.4.0.dta	4	2261.26	NMPSKTELIVR(4)-LKADVFK(2)	Cross-Linked	BS3_DSS_extended	2261.26	Oxidation[M](2)	1	0.0679838	0.00176	0.778328	sp|Q14839|CHD4_HUMAN (968)-sp|Q8TDI0|CHD5_HUMAN (933)/sp|Q14839|CHD4_HUMAN (968)-sp|Q12873|CHD3_HUMAN (969)/sp|Q14839|CHD4_HUMAN (968)-sp|Q14839|CHD4_HUMAN (959)/	Intra-Protein	4	1	10	5	1	1
6101	CHD4only_BS3_HCD	20201218_QEHFX3_JLow_JZ_XLMS_C3.15538.15538.4.0.dta	4	1734.04	ITQVAKK(6)-KVMIYR(1)	Cross-Linked	BS3_DSS_extended	1734.04	null	1	0.0680758	0.007336	4.2306	sp|Q14839|CHD4_HUMAN (1189)-sp|Q8TDI0|CHD5_HUMAN (1142)/sp|Q14839|CHD4_HUMAN (1189)-sp|Q14839|CHD4_HUMAN (1168)/	Intra-Protein	4	1	8	8	1	1
6102	CHD4only_BS3_HCD	20201218_QEHFX3_JLow_JZ_XLMS_C3.32104.32104.3.0.dta	3	2245.26	NMPSKTELIVR(5)-LKADVFK(2)	Cross-Linked	BS3_DSS_extended	2245.26	null	1	0.0681024	0.002115	0.941983	sp|Q14839|CHD4_HUMAN (969)-sp|Q8TDI0|CHD5_HUMAN (933)/sp|Q14839|CHD4_HUMAN (969)-sp|Q12873|CHD3_HUMAN (969)/sp|Q14839|CHD4_HUMAN (969)-sp|Q14839|CHD4_HUMAN (959)/	Intra-Protein	4	1	13	6	1	1
6103	CHD4only_BS3_HCD	20201218_QEHFX3_JLow_JZ_XLMS_C2.27307.27307.4.0.dta	4	2809.45	KQVNYNDGSQEDR(1)-DKPLPPLLAR(2)	Cross-Linked	BS3_DSS_extended	2809.45	null	1	0.0681691	0.000873	0.310737	sp|Q14839|CHD4_HUMAN (1341)-sp|Q8TDI0|CHD5_HUMAN (1406)/sp|Q14839|CHD4_HUMAN (1341)-sp|Q12873|CHD3_HUMAN (1394)/sp|Q14839|CHD4_HUMAN (1341)-sp|Q14839|CHD4_HUMAN (1398)/	Intra-Protein	3	1	12.5	10.5	1	1
6104	CHD4only_BS3_HCD	20201218_QEHFX3_JLow_JZ_XLMS_C3.26945.26945.4.0.dta	4	2543.36	KVQEFEHVNGR(1)-KAFLNAIMR(1)	Cross-Linked	BS3_DSS_extended	2543.36	null	1	0.068316	0.000221	0.086893	sp|Q14839|CHD4_HUMAN (1505)-sp|Q8TDI0|CHD5_HUMAN (1430)/sp|Q14839|CHD4_HUMAN (1505)-sp|Q14839|CHD4_HUMAN (1422)/	Intra-Protein	4	1	8.5	8.5	1	1
6105	CHD4only_BS3_HCD	20201218_QEHFX3_JLow_JZ_XLMS_C3.33144.33144.5.0.dta	5	3756.8	WSCPHCEKEGIQWEAK(8)-TLTNYKAFSQFVR(5)	Cross-Linked	BS3_DSS_extended	3756.79	Carbamidomethyl[C](3);Carbamidomethyl[C](6)	1	0.0683243	0.002798	0.744784	sp|Q14839|CHD4_HUMAN (416)-sp|Q14839|CHD4_HUMAN (178)/	Intra-Protein	4	1	8	11	1	1
6106	CHD4only_BS3_HCD	20201218_QEHFX3_JLow_JZ_XLMS_C3.22222.22222.4.0.dta	4	1699.05	IKLGGFGSK(2)-KVAPLK(1)	Cross-Linked	BS3_DSS_extended	1699.05	null	1	0.0685301	0.0004	0.235425	sp|Q14839|CHD4_HUMAN (297)-sp|Q14839|CHD4_HUMAN (290)/	Intra-Protein	4	1	5.5	5.5	1	1
6107	CHD4only_BS3_HCD	20201218_QEHFX3_JLow_JZ_XLMS_C2.24993.24993.4.2.dta	4	3183.47	KNDMDEPPSGDFGGDEEK(1)-KAFLNAIMR(1)	Cross-Linked	BS3_DSS_extended	3183.46	Oxidation[M](29)	1	0.0686157	0.014511	4.55825	sp|Q14839|CHD4_HUMAN (577)-sp|Q8TDI0|CHD5_HUMAN (1430)/sp|Q14839|CHD4_HUMAN (577)-sp|Q14839|CHD4_HUMAN (1422)/	Intra-Protein	3	1	14	14	1	1
6108	CHD4only_BS3_HCD	20201218_QEHFX3_JLow_JZ_XLMS_C2.3985.3985.4.0.dta	4	1734.96	EGKGPNAR(3)-KPKGSPR(1)	Cross-Linked	BS3_DSS_extended	1734.96	null	1	0.0690632	0.001522	0.877253	sp|Q14839|CHD4_HUMAN (266)-sp|Q14839|CHD4_HUMAN (273)/	Intra-Protein	3	1	11.5	6.5	1	1
6109	CHD4only_BS3_HCD	20201218_QEHFX3_JLow_JZ_XLMS_C3.24596.24596.4.0.dta	4	2266.23	NMPSKTELIVR(4)-KVMIYR(1)	Cross-Linked	BS3_DSS_extended	2266.23	Oxidation[M](2);Oxidation[M](17)	1	0.0697381	0.001373	0.605852	sp|Q14839|CHD4_HUMAN (968)-sp|Q8TDI0|CHD5_HUMAN (1142)/sp|Q14839|CHD4_HUMAN (968)-sp|Q14839|CHD4_HUMAN (1168)/	Intra-Protein	4	1	11.5	6.5	1	1
6110	CHD4only_BS3_HCD	20201218_QEHFX3_JLow_JZ_XLMS_C3.29008.29008.4.0.dta	4	2261.26	NMPSKTELIVR(4)-LKADVFK(2)	Cross-Linked	BS3_DSS_extended	2261.26	Oxidation[M](2)	1	0.0701505	0.0059	2.60917	sp|Q14839|CHD4_HUMAN (968)-sp|Q8TDI0|CHD5_HUMAN (933)/sp|Q14839|CHD4_HUMAN (968)-sp|Q12873|CHD3_HUMAN (969)/sp|Q14839|CHD4_HUMAN (968)-sp|Q14839|CHD4_HUMAN (959)/	Intra-Protein	4	1	13	6	1	1
6111	CHD4only_BS3_HCD	20201218_QEHFX3_JLow_JZ_XLMS_C3.27168.27168.4.0.dta	4	2250.24	NMPSKTELIVR(5)-KVMIYR(1)	Cross-Linked	BS3_DSS_extended	2250.24	Oxidation[M](17)	1	0.0704642	0.000964	0.4284	sp|Q14839|CHD4_HUMAN (969)-sp|Q8TDI0|CHD5_HUMAN (1142)/sp|Q14839|CHD4_HUMAN (969)-sp|Q14839|CHD4_HUMAN (1168)/	Intra-Protein	4	1	9.5	11.5	1	1
6112	CHD4only_BS3_HCD	20201218_QEHFX3_JLow_JZ_XLMS_C2.27242.27242.4.0.dta	4	2261.26	NMPSKTELIVR(5)-LKADVFK(2)	Cross-Linked	BS3_DSS_extended	2261.26	Oxidation[M](2)	1	0.0706662	0.000822	0.363515	sp|Q14839|CHD4_HUMAN (969)-sp|Q8TDI0|CHD5_HUMAN (933)/sp|Q14839|CHD4_HUMAN (969)-sp|Q12873|CHD3_HUMAN (969)/sp|Q14839|CHD4_HUMAN (969)-sp|Q14839|CHD4_HUMAN (959)/	Intra-Protein	3	1	15	6	1	1
6113	CHD4only_BS3_HCD	20201218_QEHFX3_JLow_JZ_XLMS_C2.21225.21225.4.0.dta	4	3928.89	EVKSTAPETAIECTQAPAPASEDEK(3)-KTYEIWHR(1)	Cross-Linked	BS3_DSS_extended	3928.89	Carbamidomethyl[C](13)	1	0.0709511	0.001733	0.441091	sp|Q14839|CHD4_HUMAN (1584)-sp|Q14839|CHD4_HUMAN (1724)/	Intra-Protein	3	1	15	7	1	1
6114	CHD4only_BS3_HCD	20201218_QEHFX3_JLow_JZ_XLMS_C2.27255.27255.4.0.dta	4	4184.08	ERTEEPMETEPKGAADVEK(12)-VEEKSAIDLTPIVVEDK(4)	Cross-Linked	BS3_DSS_extended	4184.07	Oxidation[M](7)	1	0.0710474	0.008072	1.92922	sp|Q14839|CHD4_HUMAN (1636)-sp|Q14839|CHD4_HUMAN (1647)/	Intra-Protein	3	1	19	15	1	1
6115	CHD4only_BS3_HCD	20201218_QEHFX3_JLow_JZ_XLMS_C3.48136.48136.4.0.dta	4	2714.56	FKLLEQALVIEEQLR(2)-NKFLAR(2)	Cross-Linked	BS3_DSS_extended	2714.56	null	1	0.0712033	0.001387	0.510948	sp|Q8TDI0|CHD5_HUMAN (1794)-sp|Q8TDI0|CHD5_HUMAN (1787)/sp|Q8TDI0|CHD5_HUMAN (1794)-sp|Q12873|CHD3_HUMAN (1791)/sp|Q8TDI0|CHD5_HUMAN (1794)-sp|Q14839|CHD4_HUMAN (1780)/sp|Q8TDI0|CHD5_HUMAN (1794)-sp|O15315|RA51B_HUMAN (233)/sp|Q12873|CHD3_HUMAN (1798)-sp|Q8TDI0|CHD5_HUMAN (1787)/sp|Q12873|CHD3_HUMAN (1798)-sp|Q12873|CHD3_HUMAN (1791)/sp|Q12873|CHD3_HUMAN (1798)-sp|Q14839|CHD4_HUMAN (1780)/sp|Q12873|CHD3_HUMAN (1798)-sp|O15315|RA51B_HUMAN (233)/sp|Q14839|CHD4_HUMAN (1787)-sp|Q8TDI0|CHD5_HUMAN (1787)/sp|Q14839|CHD4_HUMAN (1787)-sp|Q12873|CHD3_HUMAN (1791)/sp|Q14839|CHD4_HUMAN (1787)-sp|Q14839|CHD4_HUMAN (1780)/sp|Q14839|CHD4_HUMAN (1787)-sp|O15315|RA51B_HUMAN (233)/	Intra-Protein	4	1	7	4	1	1
6116	CHD4only_BS3_HCD	20201218_QEHFX3_JLow_JZ_XLMS_C2.26838.26838.4.0.dta	4	2261.26	NMPSKTELIVR(5)-LKADVFK(2)	Cross-Linked	BS3_DSS_extended	2261.26	Oxidation[M](2)	1	0.0714896	0.002951	1.30503	sp|Q14839|CHD4_HUMAN (969)-sp|Q8TDI0|CHD5_HUMAN (933)/sp|Q14839|CHD4_HUMAN (969)-sp|Q12873|CHD3_HUMAN (969)/sp|Q14839|CHD4_HUMAN (969)-sp|Q14839|CHD4_HUMAN (959)/	Intra-Protein	3	1	15	7	1	1
6117	CHD4only_BS3_HCD	20201218_QEHFX3_JLow_JZ_XLMS_C3.43903.43903.4.0.dta	4	3123.58	QEESVDPDYWEKLLR(12)-KAFLNAIMR(1)	Cross-Linked	BS3_DSS_extended	3123.58	Oxidation[M](26)	1	0.0715288	0.00069	0.2209	sp|Q14839|CHD4_HUMAN (1316)-sp|Q8TDI0|CHD5_HUMAN (1430)/sp|Q14839|CHD4_HUMAN (1316)-sp|Q14839|CHD4_HUMAN (1422)/	Intra-Protein	4	1	6.5	9.5	1	1
6118	CHD4only_BS3_HCD	20201218_QEHFX3_JLow_JZ_XLMS_C2.28223.28223.5.1.dta	5	3680.64	KNDMDEPPSGDFGGDEEK(1)-YGIKPEWMMIHR(4)	Cross-Linked	BS3_DSS_extended	3680.63	Oxidation[M](4)	1	0.0717642	0.006384	1.73448	sp|Q14839|CHD4_HUMAN (577)-sp|Q8TDI0|CHD5_HUMAN (588)/sp|Q14839|CHD4_HUMAN (577)-sp|Q14839|CHD4_HUMAN (618)/	Intra-Protein	3	1	15	12	1	1
6119	CHD4only_BS3_HCD	20201218_QEHFX3_JLow_JZ_XLMS_C2.39642.39642.4.0.dta	4	3363.63	MLDLLEDFLEHEGYKYER(15)-NLKEGGHR(3)	Cross-Linked	BS3_DSS_extended	3363.63	Oxidation[M](1)	1	0.0720846	0.002057	0.611541	sp|Q14839|CHD4_HUMAN (1092)-sp|Q14839|CHD4_HUMAN (1063)/	Intra-Protein	3	1	31.5	5.5	1	1
6120	CHD4only_BS3_HCD	20201218_QEHFX3_JLow_JZ_XLMS_C3.31532.31532.4.0.dta	4	2261.26	NMPSKTELIVR(4)-LKADVFK(2)	Cross-Linked	BS3_DSS_extended	2261.26	Oxidation[M](2)	1	0.0721147	0.000458	0.202542	sp|Q14839|CHD4_HUMAN (968)-sp|Q8TDI0|CHD5_HUMAN (933)/sp|Q14839|CHD4_HUMAN (968)-sp|Q12873|CHD3_HUMAN (969)/sp|Q14839|CHD4_HUMAN (968)-sp|Q14839|CHD4_HUMAN (959)/	Intra-Protein	4	1	13	6	1	1
6121	CHD4only_BS3_HCD	20201218_QEHFX3_JLow_JZ_XLMS_C2.4130.4130.4.0.dta	4	1563.92	KPKGSPR(3)-VPDAKK(5)	Cross-Linked	BS3_DSS_extended	1563.92	null	1	0.0722259	-0.001535	-0.981507	sp|Q14839|CHD4_HUMAN (275)-sp|Q14839|CHD4_HUMAN (284)/	Intra-Protein	3	1	10	10	1	1
6122	CHD4only_BS3_HCD	20201218_QEHFX3_JLow_JZ_XLMS_C3.25843.25843.4.0.dta	4	1706	LKADVFK(2)-NKFLAR(2)	Cross-Linked	BS3_DSS_extended	1706	null	1	0.0722554	-0.000535	-0.313599	sp|Q8TDI0|CHD5_HUMAN (933)-sp|Q8TDI0|CHD5_HUMAN (1787)/sp|Q8TDI0|CHD5_HUMAN (933)-sp|Q12873|CHD3_HUMAN (1791)/sp|Q8TDI0|CHD5_HUMAN (933)-sp|Q14839|CHD4_HUMAN (1780)/sp|Q8TDI0|CHD5_HUMAN (933)-sp|O15315|RA51B_HUMAN (233)/sp|Q12873|CHD3_HUMAN (969)-sp|Q8TDI0|CHD5_HUMAN (1787)/sp|Q12873|CHD3_HUMAN (969)-sp|Q12873|CHD3_HUMAN (1791)/sp|Q12873|CHD3_HUMAN (969)-sp|Q14839|CHD4_HUMAN (1780)/sp|Q12873|CHD3_HUMAN (969)-sp|O15315|RA51B_HUMAN (233)/sp|Q14839|CHD4_HUMAN (959)-sp|Q8TDI0|CHD5_HUMAN (1787)/sp|Q14839|CHD4_HUMAN (959)-sp|Q12873|CHD3_HUMAN (1791)/sp|Q14839|CHD4_HUMAN (959)-sp|Q14839|CHD4_HUMAN (1780)/sp|Q14839|CHD4_HUMAN (959)-sp|O15315|RA51B_HUMAN (233)/	Intra-Protein	4	1	6	7	1	1
6123	CHD4only_BS3_HCD	20201218_QEHFX3_JLow_JZ_XLMS_C3.37578.37578.4.2.dta	4	2737.5	SVLISLKQAPLVH(7)-LCDFNPKSSK(7)	Cross-Linked	BS3_DSS_extended	2737.5	Carbamidomethyl[C](18)	1	0.0722641	0.000124	0.045297	sp|P09496|CLCA_HUMAN (242)-sp|P09496|CLCA_HUMAN (223)/	Intra-Protein	4	1	10	8	1	1
6124	CHD4only_BS3_HCD	20201218_QEHFX3_JLow_JZ_XLMS_C3.48316.48316.4.0.dta	4	2714.56	FKLLEQALVIEEQLR(2)-NKFLAR(2)	Cross-Linked	BS3_DSS_extended	2714.56	null	1	0.0725273	-0.001653	-0.608938	sp|Q8TDI0|CHD5_HUMAN (1794)-sp|Q8TDI0|CHD5_HUMAN (1787)/sp|Q8TDI0|CHD5_HUMAN (1794)-sp|Q12873|CHD3_HUMAN (1791)/sp|Q8TDI0|CHD5_HUMAN (1794)-sp|Q14839|CHD4_HUMAN (1780)/sp|Q8TDI0|CHD5_HUMAN (1794)-sp|O15315|RA51B_HUMAN (233)/sp|Q12873|CHD3_HUMAN (1798)-sp|Q8TDI0|CHD5_HUMAN (1787)/sp|Q12873|CHD3_HUMAN (1798)-sp|Q12873|CHD3_HUMAN (1791)/sp|Q12873|CHD3_HUMAN (1798)-sp|Q14839|CHD4_HUMAN (1780)/sp|Q12873|CHD3_HUMAN (1798)-sp|O15315|RA51B_HUMAN (233)/sp|Q14839|CHD4_HUMAN (1787)-sp|Q8TDI0|CHD5_HUMAN (1787)/sp|Q14839|CHD4_HUMAN (1787)-sp|Q12873|CHD3_HUMAN (1791)/sp|Q14839|CHD4_HUMAN (1787)-sp|Q14839|CHD4_HUMAN (1780)/sp|Q14839|CHD4_HUMAN (1787)-sp|O15315|RA51B_HUMAN (233)/	Intra-Protein	4	1	11	4	1	1
6125	CHD4only_BS3_HCD	20201218_QEHFX3_JLow_JZ_XLMS_C2.30293.30293.4.2.dta	4	2965.51	EIIKQEESVDPDYWEK(4)-LKADVFK(2)	Cross-Linked	BS3_DSS_extended	2965.51	null	1	0.0725441	0.002306	0.777607	sp|Q14839|CHD4_HUMAN (1304)-sp|Q8TDI0|CHD5_HUMAN (933)/sp|Q14839|CHD4_HUMAN (1304)-sp|Q12873|CHD3_HUMAN (969)/sp|Q14839|CHD4_HUMAN (1304)-sp|Q14839|CHD4_HUMAN (959)/	Intra-Protein	3	1	19.5	8.5	1	1
6126	CHD4only_BS3_HCD	20201218_QEHFX3_JLow_JZ_XLMS_C3.31544.31544.4.0.dta	4	2245.26	NMPSKTELIVR(4)-LKADVFK(2)	Cross-Linked	BS3_DSS_extended	2245.26	null	1	0.0725515	0.00065	0.289498	sp|Q14839|CHD4_HUMAN (968)-sp|Q8TDI0|CHD5_HUMAN (933)/sp|Q14839|CHD4_HUMAN (968)-sp|Q12873|CHD3_HUMAN (969)/sp|Q14839|CHD4_HUMAN (968)-sp|Q14839|CHD4_HUMAN (959)/	Intra-Protein	4	1	9	5	1	1
6127	CHD4only_BS3_HCD	20201218_QEHFX3_JLow_JZ_XLMS_C2.15393.15393.4.0.dta	4	2065.15	KIYSTLAGTR(1)-KDVEVTK(1)	Cross-Linked	BS3_DSS_extended	2065.15	null	1	0.0728907	-0.00273	-1.32194	sp|O75746|CMC1_HUMAN (234)-sp|O75746|CMC1_HUMAN (244)/sp|O75746|CMC1_HUMAN (234)-sp|Q9UJS0|CMC2_HUMAN (245)/sp|Q9UJS0|CMC2_HUMAN (235)-sp|O75746|CMC1_HUMAN (244)/sp|Q9UJS0|CMC2_HUMAN (235)-sp|Q9UJS0|CMC2_HUMAN (245)/	Intra-Protein	3	1	11	7	1	1
6128	CHD4only_BS3_HCD	20201218_QEHFX3_JLow_JZ_XLMS_C3.28628.28628.4.0.dta	4	2401.37	NMPSKTELIVR(5)-RLKADVFK(3)	Cross-Linked	BS3_DSS_extended	2401.36	null	1	0.072982	0.003785	1.57619	sp|Q14839|CHD4_HUMAN (969)-sp|Q8TDI0|CHD5_HUMAN (933)/sp|Q14839|CHD4_HUMAN (969)-sp|Q12873|CHD3_HUMAN (969)/sp|Q14839|CHD4_HUMAN (969)-sp|Q14839|CHD4_HUMAN (959)/	Intra-Protein	4	1	16	9	1	1
6129	CHD4only_BS3_HCD	20201218_QEHFX3_JLow_JZ_XLMS_C3.30100.30100.5.0.dta	5	3504.85	KLERPPETPTVDPTVK(8)-YGIKPEWMMIHR(4)	Cross-Linked	BS3_DSS_extended	3504.84	null	1	0.0730206	0.009844	2.80869	sp|Q14839|CHD4_HUMAN (703)-sp|Q8TDI0|CHD5_HUMAN (588)/sp|Q14839|CHD4_HUMAN (703)-sp|Q14839|CHD4_HUMAN (618)/	Intra-Protein	4	1	9	8	1	1
6130	CHD4only_BS3_HCD	20201218_QEHFX3_JLow_JZ_XLMS_C3.28568.28568.4.0.dta	4	2401.37	NMPSKTELIVR(4)-RLKADVFK(3)	Cross-Linked	BS3_DSS_extended	2401.36	null	1	0.0732185	0.002881	1.19973	sp|Q14839|CHD4_HUMAN (968)-sp|Q8TDI0|CHD5_HUMAN (933)/sp|Q14839|CHD4_HUMAN (968)-sp|Q12873|CHD3_HUMAN (969)/sp|Q14839|CHD4_HUMAN (968)-sp|Q14839|CHD4_HUMAN (959)/	Intra-Protein	4	1	13	11	1	1
6131	CHD4only_BS3_HCD	20201218_QEHFX3_JLow_JZ_XLMS_C3.33364.33364.7.0.dta	7	5713.73	VCKDGGELLCCDTCPSSYHIHCLNPPLPEIPNGEWLCPR(3)-RKPKGSPR(4)	Cross-Linked	BS3_DSS_extended	5713.7	Carbamidomethyl[C](2);Carbamidomethyl[C](10);Carbamidomethyl[C](11);Carbamidomethyl[C](14);Carbamidomethyl[C](22);Carbamidomethyl[C](37)	1	0.0732653	0.020248	3.54376	sp|Q14839|CHD4_HUMAN (456)-sp|Q14839|CHD4_HUMAN (275)/	Intra-Protein	4	1	38	6	1	1
6132	CHD4only_BS3_HCD	20201218_QEHFX3_JLow_JZ_XLMS_C2.29080.29080.4.0.dta	4	3147.52	KNDMDEPPSGDFGGDEEK(1)-VQKILIWK(3)	Cross-Linked	BS3_DSS_extended	3147.52	Oxidation[M](4)	1	0.0732728	0.003208	1.01921	sp|Q14839|CHD4_HUMAN (577)-sp|Q14839|CHD4_HUMAN (504)/	Intra-Protein	3	1	21.5	5.5	1	1
6133	CHD4only_BS3_HCD	20201218_QEHFX3_JLow_JZ_XLMS_C3.31957.31957.4.0.dta	4	2245.26	NMPSKTELIVR(4)-LKADVFK(2)	Cross-Linked	BS3_DSS_extended	2245.26	null	1	0.0733081	0.002844	1.26667	sp|Q14839|CHD4_HUMAN (968)-sp|Q8TDI0|CHD5_HUMAN (933)/sp|Q14839|CHD4_HUMAN (968)-sp|Q12873|CHD3_HUMAN (969)/sp|Q14839|CHD4_HUMAN (968)-sp|Q14839|CHD4_HUMAN (959)/	Intra-Protein	4	1	9	5	1	1
6134	CHD4only_BS3_HCD	20201218_QEHFX3_JLow_JZ_XLMS_C2.30039.30039.3.0.dta	3	2245.26	NMPSKTELIVR(5)-LKADVFK(2)	Cross-Linked	BS3_DSS_extended	2245.26	null	1	0.0735428	0.000685	0.305087	sp|Q14839|CHD4_HUMAN (969)-sp|Q8TDI0|CHD5_HUMAN (933)/sp|Q14839|CHD4_HUMAN (969)-sp|Q12873|CHD3_HUMAN (969)/sp|Q14839|CHD4_HUMAN (969)-sp|Q14839|CHD4_HUMAN (959)/	Intra-Protein	3	1	13	5	1	1
6135	CHD4only_BS3_HCD	20201218_QEHFX3_JLow_JZ_XLMS_C2.35066.35066.4.0.dta	4	2725.32	QEESVDPDYWEK(4)-KAFLNAIMR(1)	Cross-Linked	BS3_DSS_extended	2725.32	null	1	0.0736389	0.005381	1.97445	sp|Q14839|CHD4_HUMAN (1308)-sp|Q8TDI0|CHD5_HUMAN (1430)/sp|Q14839|CHD4_HUMAN (1308)-sp|Q14839|CHD4_HUMAN (1422)/	Intra-Protein	3	1	12	8	1	1
6136	CHD4only_BS3_HCD	20201218_QEHFX3_JLow_JZ_XLMS_C2.27422.27422.4.1.dta	4	2295.17	DPKFAEMEER(3)-IKLGGFGSK(2)	Cross-Linked	BS3_DSS_extended	2295.17	null	1	0.073684	0.001663	0.724565	sp|Q14839|CHD4_HUMAN (604)-sp|Q14839|CHD4_HUMAN (297)/	Intra-Protein	3	1	11	7	1	1
6137	CHD4only_BS3_HCD	20201218_QEHFX3_JLow_JZ_XLMS_C3.29428.29428.4.0.dta	4	2261.26	NMPSKTELIVR(4)-LKADVFK(2)	Cross-Linked	BS3_DSS_extended	2261.26	Oxidation[M](2)	1	0.073989	0.004431	1.95953	sp|Q14839|CHD4_HUMAN (968)-sp|Q8TDI0|CHD5_HUMAN (933)/sp|Q14839|CHD4_HUMAN (968)-sp|Q12873|CHD3_HUMAN (969)/sp|Q14839|CHD4_HUMAN (968)-sp|Q14839|CHD4_HUMAN (959)/	Intra-Protein	4	1	13	6	1	1
6138	CHD4only_BS3_HCD	20201218_QEHFX3_JLow_JZ_XLMS_C2.33121.33121.4.0.dta	4	2639.39	YAILNEPFKGEMNR(9)-LKADVFK(2)	Cross-Linked	BS3_DSS_extended	2639.39	null	1	0.0740493	0.002247	0.851333	sp|Q14839|CHD4_HUMAN (1766)-sp|Q8TDI0|CHD5_HUMAN (933)/sp|Q14839|CHD4_HUMAN (1766)-sp|Q12873|CHD3_HUMAN (969)/sp|Q14839|CHD4_HUMAN (1766)-sp|Q14839|CHD4_HUMAN (959)/	Intra-Protein	3	1	11	5	1	1
6139	CHD4only_BS3_HCD	20201218_QEHFX3_JLow_JZ_XLMS_C2.27443.27443.4.1.dta	4	3424.83	SAIDLTPIVVEDKEEKK(16)-KEVMLQNGETPK(1)	Cross-Linked	BS3_DSS_extended	3424.81	null	1	0.0741989	0.014867	4.34097	sp|Q14839|CHD4_HUMAN (1663)-sp|Q14839|CHD4_HUMAN (1670)/	Intra-Protein	3	1	19	13	1	1
6140	CHD4only_BS3_HCD	20201218_QEHFX3_JLow_JZ_XLMS_C2.16146.16146.4.0.dta	4	2060.1	GAADVEKVEEK(7)-NKFLAR(2)	Cross-Linked	BS3_DSS_extended	2060.1	null	1	0.0743357	-0.001093	-0.530556	sp|Q14839|CHD4_HUMAN (1643)-sp|Q8TDI0|CHD5_HUMAN (1787)/sp|Q14839|CHD4_HUMAN (1643)-sp|Q12873|CHD3_HUMAN (1791)/sp|Q14839|CHD4_HUMAN (1643)-sp|Q14839|CHD4_HUMAN (1780)/sp|Q14839|CHD4_HUMAN (1643)-sp|O15315|RA51B_HUMAN (233)/	Intra-Protein	3	1	14	7	1	1
6141	CHD4only_BS3_HCD	20201218_QEHFX3_JLow_JZ_XLMS_C2.29095.29095.5.0.dta	5	4168.09	ERTEEPMETEPKGAADVEK(12)-VEEKSAIDLTPIVVEDK(4)	Cross-Linked	BS3_DSS_extended	4168.07	null	1	0.0743901	0.013323	3.19644	sp|Q14839|CHD4_HUMAN (1636)-sp|Q14839|CHD4_HUMAN (1647)/	Intra-Protein	3	1	19	15	1	1
6142	CHD4only_BS3_HCD	20201218_QEHFX3_JLow_JZ_XLMS_C2.39028.39028.4.0.dta	4	2853.45	QEESVDPDYWEKLLR(12)-KVMIYR(1)	Cross-Linked	BS3_DSS_extended	2853.45	null	1	0.0746681	0.004948	1.73404	sp|Q14839|CHD4_HUMAN (1316)-sp|Q8TDI0|CHD5_HUMAN (1142)/sp|Q14839|CHD4_HUMAN (1316)-sp|Q14839|CHD4_HUMAN (1168)/	Intra-Protein	3	1	13.5	4.5	1	1
6143	CHD4only_BS3_HCD	20201218_QEHFX3_JLow_JZ_XLMS_C2.28589.28589.4.0.dta	4	3147.52	KNDMDEPPSGDFGGDEEK(1)-VQKILIWK(3)	Cross-Linked	BS3_DSS_extended	3147.52	Oxidation[M](4)	1	0.0746826	-0.000594	-0.18872	sp|Q14839|CHD4_HUMAN (577)-sp|Q14839|CHD4_HUMAN (504)/	Intra-Protein	3	1	19.5	5.5	1	1
6144	CHD4only_BS3_HCD	20201218_QEHFX3_JLow_JZ_XLMS_C3.19936.19936.4.0.dta	4	2452.32	ESMAGNKPANAVLHK(7)-NKFLAR(2)	Cross-Linked	BS3_DSS_extended	2452.31	null	1	0.0748029	0.002463	1.00436	sp|Q14839|CHD4_HUMAN (1844)-sp|Q8TDI0|CHD5_HUMAN (1787)/sp|Q14839|CHD4_HUMAN (1844)-sp|Q12873|CHD3_HUMAN (1791)/sp|Q14839|CHD4_HUMAN (1844)-sp|Q14839|CHD4_HUMAN (1780)/sp|Q14839|CHD4_HUMAN (1844)-sp|O15315|RA51B_HUMAN (233)/	Intra-Protein	4	1	11	5	1	1
6145	CHD4only_BS3_HCD	20201218_QEHFX3_JLow_JZ_XLMS_C3.20477.20477.4.0.dta	4	1878.06	KAFLNAIMR(1)-KEASVK(1)	Cross-Linked	BS3_DSS_extended	1878.05	Oxidation[M](8)	1	0.0749421	0.005268	2.80504	sp|Q8TDI0|CHD5_HUMAN (1430)-sp|Q14839|CHD4_HUMAN (839)/sp|Q14839|CHD4_HUMAN (1422)-sp|Q14839|CHD4_HUMAN (839)/	Intra-Protein	4	1	14	6	1	1
6146	CHD4only_BS3_HCD	20201218_QEHFX3_JLow_JZ_XLMS_C2.25228.25228.4.0.dta	4	4069.09	SAIDLTPIVVEDKEEKKEEEEK(13)-KEVMLQNGETPK(1)	Cross-Linked	BS3_DSS_extended	4069.08	null	1	0.0754679	0.006441	1.58291	sp|Q14839|CHD4_HUMAN (1660)-sp|Q14839|CHD4_HUMAN (1670)/	Intra-Protein	3	1	25	10	1	1
6147	CHD4only_BS3_HCD	20201218_QEHFX3_JLow_JZ_XLMS_C2.29121.29121.4.1.dta	4	2976.43	FGTEELFKDEATDGGGDNK(8)-KVMIYR(1)	Cross-Linked	BS3_DSS_extended	2976.43	null	1	0.0755405	0.003989	1.3402	sp|Q14839|CHD4_HUMAN (1228)-sp|Q8TDI0|CHD5_HUMAN (1142)/sp|Q14839|CHD4_HUMAN (1228)-sp|Q14839|CHD4_HUMAN (1168)/	Intra-Protein	3	1	23	7	1	1
6148	CHD4only_BS3_HCD	20201218_QEHFX3_JLow_JZ_XLMS_C2.25734.25734.5.0.dta	5	4554.26	VEEKSAIDLTPIVVEDKEEK(4)-ERTEEPMETEPKGAADVEK(12)	Cross-Linked	BS3_DSS_extended	4554.25	null	1	0.0755587	0.004234	0.92968	sp|Q14839|CHD4_HUMAN (1647)-sp|Q14839|CHD4_HUMAN (1636)/	Intra-Protein	3	1	18	19	1	1
6149	CHD4only_BS3_HCD	20201218_QEHFX3_JLow_JZ_XLMS_C2.18653.18653.4.0.dta	4	2837.41	WSCPHCEKEGIQWEAK(8)-KVAPLK(1)	Cross-Linked	BS3_DSS_extended	2837.41	Carbamidomethyl[C](3);Carbamidomethyl[C](6)	1	0.0759192	-0.000959	-0.337984	sp|Q14839|CHD4_HUMAN (416)-sp|Q14839|CHD4_HUMAN (290)/	Intra-Protein	3	1	20.5	5.5	1	1
6150	CHD4only_BS3_HCD	20201218_QEHFX3_JLow_JZ_XLMS_C3.32309.32309.4.0.dta	4	3018.52	KCCNHPYLFPVAAMEAPK(7)-NKFLAR(2)	Cross-Linked	BS3_DSS_extended	3018.51	Carbamidomethyl[C](2);Carbamidomethyl[C](3)	1	0.0760062	0.003812	1.26287	sp|Q14839|CHD4_HUMAN (1023)-sp|Q8TDI0|CHD5_HUMAN (1787)/sp|Q14839|CHD4_HUMAN (1023)-sp|Q12873|CHD3_HUMAN (1791)/sp|Q14839|CHD4_HUMAN (1023)-sp|Q14839|CHD4_HUMAN (1780)/sp|Q14839|CHD4_HUMAN (1023)-sp|O15315|RA51B_HUMAN (233)/	Intra-Protein	4	1	12	4	1	1
6151	CHD4only_BS3_HCD	20201218_QEHFX3_JLow_JZ_XLMS_C2.18701.18701.5.0.dta	5	2837.41	WSCPHCEKEGIQWEAK(8)-KVAPLK(1)	Cross-Linked	BS3_DSS_extended	2837.41	Carbamidomethyl[C](3);Carbamidomethyl[C](6)	1	0.076125	0.000291	0.102558	sp|Q14839|CHD4_HUMAN (416)-sp|Q14839|CHD4_HUMAN (290)/	Intra-Protein	3	1	15.5	9.5	1	1
6152	CHD4only_BS3_HCD	20201218_QEHFX3_JLow_JZ_XLMS_C2.16431.16431.4.0.dta	4	1540.95	NKFLAR(2)-KVAPLK(1)	Cross-Linked	BS3_DSS_extended	1540.96	null	1	0.0762221	-0.002447	-1.58797	sp|Q8TDI0|CHD5_HUMAN (1787)-sp|Q14839|CHD4_HUMAN (290)/sp|Q12873|CHD3_HUMAN (1791)-sp|Q14839|CHD4_HUMAN (290)/sp|Q14839|CHD4_HUMAN (1780)-sp|Q14839|CHD4_HUMAN (290)/sp|O15315|RA51B_HUMAN (233)-sp|Q14839|CHD4_HUMAN (290)/	Intra-Protein	3	1	5	6	1	1
6153	CHD4only_BS3_HCD	20201218_QEHFX3_JLow_JZ_XLMS_C1.4775.4775.5.0.dta	5	2192.22	KPAPEKKPAEK(7)-KPTTEEK(1)	Cross-Linked	BS3_DSS_extended	2192.22	null	1	0.0762348	0.00092	0.419666	sp|P36578|RL4_HUMAN (412)-sp|P36578|RL4_HUMAN (417)/	Intra-Protein	1	1	11	9	1	1
6154	CHD4only_BS3_HCD	20201218_QEHFX3_JLow_JZ_XLMS_C2.20661.20661.4.0.dta	4	2044.08	DPKFAEMEER(3)-KVAPLK(1)	Cross-Linked	BS3_DSS_extended	2044.08	null	1	0.0763405	0.002157	1.05524	sp|Q14839|CHD4_HUMAN (604)-sp|Q14839|CHD4_HUMAN (290)/	Intra-Protein	3	1	11	6	1	1
6155	CHD4only_BS3_HCD	20201218_QEHFX3_JLow_JZ_XLMS_C3.30191.30191.4.0.dta	4	2261.26	NMPSKTELIVR(4)-LKADVFK(2)	Cross-Linked	BS3_DSS_extended	2261.26	Oxidation[M](2)	1	0.0766655	0.001175	0.519622	sp|Q14839|CHD4_HUMAN (968)-sp|Q8TDI0|CHD5_HUMAN (933)/sp|Q14839|CHD4_HUMAN (968)-sp|Q12873|CHD3_HUMAN (969)/sp|Q14839|CHD4_HUMAN (968)-sp|Q14839|CHD4_HUMAN (959)/	Intra-Protein	4	1	11	5	1	1
6156	CHD4only_BS3_HCD	20201218_QEHFX3_JLow_JZ_XLMS_C3.23353.23353.4.0.dta	4	4659.19	EVKSTAPETAIECTQAPAPASEDEK(4)-IEENSLKEEESIEGEK(5)	Cross-Linked	BS3_DSS_extended	4659.19	Carbamidomethyl[C](13)	1	0.0767228	0.00454	0.974419	sp|Q14839|CHD4_HUMAN (1585)-sp|Q14839|CHD4_HUMAN (1570)/	Intra-Protein	4	1	6	9	1	1
6157	CHD4only_BS3_HCD	20201218_QEHFX3_JLow_JZ_XLMS_C2.27682.27682.4.0.dta	4	3518.66	TKIDCDNLEQYFIQQGGGPDK(2)-GKGCYNTR(2)	Cross-Linked	BS3_DSS_extended	3518.63	Carbamidomethyl[C](5);Carbamidomethyl[C](28)	1	0.0769939	0.024274	6.8987	sp|Q92499|DDX1_HUMAN (516)-sp|Q92499|DDX1_HUMAN (636)/	Intra-Protein	3	1	23	7	1	1
6158	CHD4only_BS3_HCD	20201218_QEHFX3_JLow_JZ_XLMS_C3.31644.31644.4.0.dta	4	2245.26	NMPSKTELIVR(4)-LKADVFK(2)	Cross-Linked	BS3_DSS_extended	2245.26	null	1	0.0771959	0.000359	0.159892	sp|Q14839|CHD4_HUMAN (968)-sp|Q8TDI0|CHD5_HUMAN (933)/sp|Q14839|CHD4_HUMAN (968)-sp|Q12873|CHD3_HUMAN (969)/sp|Q14839|CHD4_HUMAN (968)-sp|Q14839|CHD4_HUMAN (959)/	Intra-Protein	4	1	11	7	1	1
6159	CHD4only_BS3_HCD	20201218_QEHFX3_JLow_JZ_XLMS_C2.27254.27254.5.0.dta	5	4184.08	ERTEEPMETEPKGAADVEK(12)-VEEKSAIDLTPIVVEDK(4)	Cross-Linked	BS3_DSS_extended	4184.07	Oxidation[M](7)	1	0.0772836	0.007421	1.77363	sp|Q14839|CHD4_HUMAN (1636)-sp|Q14839|CHD4_HUMAN (1647)/	Intra-Protein	3	1	23	20	1	1
6160	CHD4only_BS3_HCD	20201218_QEHFX3_JLow_JZ_XLMS_C2.33037.33037.4.0.dta	4	2630.46	KEVMLQNGETPK(1)-DKPLPPLLAR(2)	Cross-Linked	BS3_DSS_extended	2630.46	null	1	0.0773371	0.004316	1.64078	sp|Q14839|CHD4_HUMAN (1670)-sp|Q8TDI0|CHD5_HUMAN (1406)/sp|Q14839|CHD4_HUMAN (1670)-sp|Q12873|CHD3_HUMAN (1394)/sp|Q14839|CHD4_HUMAN (1670)-sp|Q14839|CHD4_HUMAN (1398)/	Intra-Protein	3	1	10	9	1	1
6161	CHD4only_BS3_HCD	20201218_QEHFX3_JLow_JZ_XLMS_C2.29060.29060.4.0.dta	4	3753.72	DEATDGGGDNKEGEDSSVIHYDDK(11)-KAFLNAIMR(1)	Cross-Linked	BS3_DSS_extended	3753.72	null	1	0.0775665	0.004757	1.26728	sp|Q14839|CHD4_HUMAN (1239)-sp|Q8TDI0|CHD5_HUMAN (1430)/sp|Q14839|CHD4_HUMAN (1239)-sp|Q14839|CHD4_HUMAN (1422)/	Intra-Protein	3	1	15	12	1	1
6162	CHD4only_BS3_HCD	20201218_QEHFX3_JLow_JZ_XLMS_C2.39560.39560.6.0.dta	6	3363.63	MLDLLEDFLEHEGYKYER(14)-NLKEGGHR(3)	Cross-Linked	BS3_DSS_extended	3363.63	Oxidation[M](1)	1	0.0776159	-0.00023	-0.068378	sp|Q14839|CHD4_HUMAN (1091)-sp|Q14839|CHD4_HUMAN (1063)/	Intra-Protein	3	1	17.5	5.5	1	1
6163	CHD4only_BS3_HCD	20201218_QEHFX3_JLow_JZ_XLMS_C3.32359.32359.3.0.dta	3	2245.26	NMPSKTELIVR(4)-LKADVFK(2)	Cross-Linked	BS3_DSS_extended	2245.26	null	1	0.077742	0.002026	0.902344	sp|Q14839|CHD4_HUMAN (968)-sp|Q8TDI0|CHD5_HUMAN (933)/sp|Q14839|CHD4_HUMAN (968)-sp|Q12873|CHD3_HUMAN (969)/sp|Q14839|CHD4_HUMAN (968)-sp|Q14839|CHD4_HUMAN (959)/	Intra-Protein	4	1	11	6	1	1
6164	CHD4only_BS3_HCD	20201218_QEHFX3_JLow_JZ_XLMS_C2.28010.28010.4.0.dta	4	3147.52	KNDMDEPPSGDFGGDEEK(1)-VQKILIWK(3)	Cross-Linked	BS3_DSS_extended	3147.52	Oxidation[M](4)	1	0.0779013	0.004986	1.58411	sp|Q14839|CHD4_HUMAN (577)-sp|Q14839|CHD4_HUMAN (504)/	Intra-Protein	3	1	23.5	6.5	1	1
6165	CHD4only_BS3_HCD	20201218_QEHFX3_JLow_JZ_XLMS_C3.29987.29987.5.0.dta	5	4129.87	FGTEELFKDEATDGGGDNK(8)-EGEDSSVIHYDDKAIER(6)	Cross-Linked	BS3_DSS_extended	4129.86	null	1	0.0783023	0.008881	2.15043	sp|Q14839|CHD4_HUMAN (1228)-sp|Q14839|CHD4_HUMAN (1245)/	Intra-Protein	4	1	14	8	1	1
6166	CHD4only_BS3_HCD	20201218_QEHFX3_JLow_JZ_XLMS_C2.36135.36135.4.0.dta	4	2811.38	QEESVDPDYWEKLLR(12)-SEKEFK(1)	Cross-Linked	BS3_DSS_extended	2811.37	null	1	0.0787473	0.003601	1.28087	sp|Q14839|CHD4_HUMAN (1316)-sp|Q14839|CHD4_HUMAN (1452)/	Intra-Protein	3	1	18	4	1	1
6167	CHD4only_BS3_HCD	20201218_QEHFX3_JLow_JZ_XLMS_C3.39302.39302.5.0.dta	5	4288.08	TLTNYKAFSQFVRPLIAAK(6)-KNDMDEPPSGDFGGDEEK(1)	Cross-Linked	BS3_DSS_extended	4288.07	Oxidation[M](26)	1	0.0789223	0.006325	1.47502	sp|Q14839|CHD4_HUMAN (179)-sp|Q14839|CHD4_HUMAN (577)/	Intra-Protein	4	1	12.5	12.5	1	1
6168	CHD4only_BS3_HCD	20201218_QEHFX3_JLow_JZ_XLMS_C2.16379.16379.4.0.dta	4	2599.51	KLERPPETPTVDPTVK(8)-KVAPLK(1)	Cross-Linked	BS3_DSS_extended	2599.51	null	1	0.0789565	0.000721	0.27736	sp|Q14839|CHD4_HUMAN (703)-sp|Q14839|CHD4_HUMAN (290)/	Intra-Protein	3	1	16.5	5.5	1	1
6169	CHD4only_BS3_HCD	20201218_QEHFX3_JLow_JZ_XLMS_C3.26950.26950.5.0.dta	5	2543.35	KVQEFEHVNGR(1)-KAFLNAIMR(1)	Cross-Linked	BS3_DSS_extended	2543.36	null	1	0.079237	-0.000706	-0.277586	sp|Q14839|CHD4_HUMAN (1505)-sp|Q8TDI0|CHD5_HUMAN (1430)/sp|Q14839|CHD4_HUMAN (1505)-sp|Q14839|CHD4_HUMAN (1422)/	Intra-Protein	4	1	8.5	5.5	1	1
6170	CHD4only_BS3_HCD	20201218_QEHFX3_JLow_JZ_XLMS_C3.32134.32134.4.0.dta	4	2245.27	NMPSKTELIVR(4)-LKADVFK(2)	Cross-Linked	BS3_DSS_extended	2245.26	null	1	0.079345	0.003348	1.49114	sp|Q14839|CHD4_HUMAN (968)-sp|Q8TDI0|CHD5_HUMAN (933)/sp|Q14839|CHD4_HUMAN (968)-sp|Q12873|CHD3_HUMAN (969)/sp|Q14839|CHD4_HUMAN (968)-sp|Q14839|CHD4_HUMAN (959)/	Intra-Protein	4	1	12	7	1	1
6171	CHD4only_BS3_HCD	20201218_QEHFX3_JLow_JZ_XLMS_C2.19769.19769.4.0.dta	4	2107.15	PGLGSKTGSMSK(5)-LKADVFK(2)	Cross-Linked	BS3_DSS_extended	2107.15	null	1	0.0794751	0.00105	0.498304	sp|Q14839|CHD4_HUMAN (1205)-sp|Q8TDI0|CHD5_HUMAN (933)/sp|Q14839|CHD4_HUMAN (1205)-sp|Q12873|CHD3_HUMAN (969)/sp|Q14839|CHD4_HUMAN (1205)-sp|Q14839|CHD4_HUMAN (959)/	Intra-Protein	3	1	9.5	5.5	1	1
6172	CHD4only_BS3_HCD	20201218_QEHFX3_JLow_JZ_XLMS_C3.22806.22806.3.0.dta	3	1783.02	LKADVFK(2)-KVMIYR(1)	Cross-Linked	BS3_DSS_extended	1783.02	Oxidation[M](13)	1	0.079481	0.000828	0.464381	sp|Q8TDI0|CHD5_HUMAN (933)-sp|Q8TDI0|CHD5_HUMAN (1142)/sp|Q8TDI0|CHD5_HUMAN (933)-sp|Q14839|CHD4_HUMAN (1168)/sp|Q12873|CHD3_HUMAN (969)-sp|Q8TDI0|CHD5_HUMAN (1142)/sp|Q12873|CHD3_HUMAN (969)-sp|Q14839|CHD4_HUMAN (1168)/sp|Q14839|CHD4_HUMAN (959)-sp|Q8TDI0|CHD5_HUMAN (1142)/sp|Q14839|CHD4_HUMAN (959)-sp|Q14839|CHD4_HUMAN (1168)/	Intra-Protein	4	1	5	8	1	1
6173	CHD4only_BS3_HCD	20201218_QEHFX3_JLow_JZ_XLMS_C2.15744.15744.3.0.dta	3	1717.97	LKADVFK(2)-EDQIKK(5)	Cross-Linked	BS3_DSS_extended	1717.97	null	1	0.0795359	0.000131	0.076253	sp|Q8TDI0|CHD5_HUMAN (933)-sp|Q02224|CENPE_HUMAN (592)/sp|Q8TDI0|CHD5_HUMAN (933)-sp|Q8TDI0|CHD5_HUMAN (918)/sp|Q8TDI0|CHD5_HUMAN (933)-sp|Q2TB90|HKDC1_HUMAN (20)/sp|Q8TDI0|CHD5_HUMAN (933)-sp|Q12873|CHD3_HUMAN (954)/sp|Q8TDI0|CHD5_HUMAN (933)-sp|Q14839|CHD4_HUMAN (944)/sp|Q12873|CHD3_HUMAN (969)-sp|Q02224|CENPE_HUMAN (592)/sp|Q12873|CHD3_HUMAN (969)-sp|Q8TDI0|CHD5_HUMAN (918)/sp|Q12873|CHD3_HUMAN (969)-sp|Q2TB90|HKDC1_HUMAN (20)/sp|Q12873|CHD3_HUMAN (969)-sp|Q12873|CHD3_HUMAN (954)/sp|Q12873|CHD3_HUMAN (969)-sp|Q14839|CHD4_HUMAN (944)/sp|Q14839|CHD4_HUMAN (959)-sp|Q02224|CENPE_HUMAN (592)/sp|Q14839|CHD4_HUMAN (959)-sp|Q8TDI0|CHD5_HUMAN (918)/sp|Q14839|CHD4_HUMAN (959)-sp|Q2TB90|HKDC1_HUMAN (20)/sp|Q14839|CHD4_HUMAN (959)-sp|Q12873|CHD3_HUMAN (954)/sp|Q14839|CHD4_HUMAN (959)-sp|Q14839|CHD4_HUMAN (944)/	Intra-Protein	3	1	7.5	9.5	1	1
6174	CHD4only_BS3_HCD	20201218_QEHFX3_JLow_JZ_XLMS_C3.34950.34950.4.0.dta	4	2897.49	YAILNEPFKGEMNR(9)-GNFLEIKNK(7)	Cross-Linked	BS3_DSS_extended	2897.49	Oxidation[M](12)	1	0.0795652	0.002724	0.940125	sp|Q14839|CHD4_HUMAN (1766)-sp|Q14839|CHD4_HUMAN (1778)/	Intra-Protein	4	1	14	7	1	1
6175	CHD4only_BS3_HCD	20201218_QEHFX3_JLow_JZ_XLMS_C2.30874.30874.4.0.dta	4	2024.14	DKPLPPLLAR(2)-SEKEFK(3)	Cross-Linked	BS3_DSS_extended	2024.14	null	1	0.0795739	-0.001479	-0.73068	sp|Q8TDI0|CHD5_HUMAN (1406)-sp|Q14839|CHD4_HUMAN (1454)/sp|Q12873|CHD3_HUMAN (1394)-sp|Q14839|CHD4_HUMAN (1454)/sp|Q14839|CHD4_HUMAN (1398)-sp|Q14839|CHD4_HUMAN (1454)/	Intra-Protein	3	1	9	6	1	1
6176	CHD4only_BS3_HCD	20201218_QEHFX3_JLow_JZ_XLMS_C3.28615.28615.4.0.dta	4	2401.37	NMPSKTELIVR(5)-RLKADVFK(3)	Cross-Linked	BS3_DSS_extended	2401.36	null	1	0.0795981	0.003556	1.48083	sp|Q14839|CHD4_HUMAN (969)-sp|Q8TDI0|CHD5_HUMAN (933)/sp|Q14839|CHD4_HUMAN (969)-sp|Q12873|CHD3_HUMAN (969)/sp|Q14839|CHD4_HUMAN (969)-sp|Q14839|CHD4_HUMAN (959)/	Intra-Protein	4	1	15	8	1	1
6177	CHD4only_BS3_HCD	20201218_QEHFX3_JLow_JZ_XLMS_C3.19880.19880.4.0.dta	4	2123.14	PGLGSKTGSMSK(6)-LKADVFK(2)	Cross-Linked	BS3_DSS_extended	2123.14	Oxidation[M](10)	1	0.0798329	0.000225	0.105975	sp|Q14839|CHD4_HUMAN (1206)-sp|Q8TDI0|CHD5_HUMAN (933)/sp|Q14839|CHD4_HUMAN (1206)-sp|Q12873|CHD3_HUMAN (969)/sp|Q14839|CHD4_HUMAN (1206)-sp|Q14839|CHD4_HUMAN (959)/	Intra-Protein	4	1	16.5	8.5	1	1
6178	CHD4only_BS3_HCD	20201218_QEHFX3_JLow_JZ_XLMS_C2.14908.14908.5.0.dta	5	3431.65	ERTEEPMETEPKGAADVEK(12)-KTYEIWHR(1)	Cross-Linked	BS3_DSS_extended	3431.64	Oxidation[M](7)	1	0.0800388	0.005391	1.57097	sp|Q14839|CHD4_HUMAN (1636)-sp|Q14839|CHD4_HUMAN (1724)/	Intra-Protein	3	1	16	7	1	1
6179	CHD4only_BS3_HCD	20201218_QEHFX3_JLow_JZ_XLMS_C3.31135.31135.5.0.dta	5	4314.98	KCCNHPYLFPVAAMEAPK(7)-WSCPHCEKEGIQWEAK(2)	Cross-Linked	BS3_DSS_extended	4314.97	Carbamidomethyl[C](2);Carbamidomethyl[C](3);Carbamidomethyl[C](24);Carbamidomethyl[C](27)	1	0.0800535	0.007481	1.73373	sp|Q14839|CHD4_HUMAN (1023)-sp|Q14839|CHD4_HUMAN (410)/	Intra-Protein	4	1	9.5	5.5	1	1
6180	CHD4only_BS3_HCD	20201218_QEHFX3_JLow_JZ_XLMS_C2.24998.24998.4.0.dta	4	3084.66	LERPPETPTVDPTVKYER(13)-LKADVFK(2)	Cross-Linked	BS3_DSS_extended	3084.66	null	1	0.0802555	0.003504	1.13594	sp|Q14839|CHD4_HUMAN (709)-sp|Q8TDI0|CHD5_HUMAN (933)/sp|Q14839|CHD4_HUMAN (709)-sp|Q12873|CHD3_HUMAN (969)/sp|Q14839|CHD4_HUMAN (709)-sp|Q14839|CHD4_HUMAN (959)/	Intra-Protein	3	1	17	5	1	1
6181	CHD4only_BS3_HCD	20201218_QEHFX3_JLow_JZ_XLMS_C3.48325.48325.4.0.dta	4	2714.56	FKLLEQALVIEEQLR(2)-NKFLAR(2)	Cross-Linked	BS3_DSS_extended	2714.56	null	1	0.0803863	-0.001945	-0.716506	sp|Q8TDI0|CHD5_HUMAN (1794)-sp|Q8TDI0|CHD5_HUMAN (1787)/sp|Q8TDI0|CHD5_HUMAN (1794)-sp|Q12873|CHD3_HUMAN (1791)/sp|Q8TDI0|CHD5_HUMAN (1794)-sp|Q14839|CHD4_HUMAN (1780)/sp|Q8TDI0|CHD5_HUMAN (1794)-sp|O15315|RA51B_HUMAN (233)/sp|Q12873|CHD3_HUMAN (1798)-sp|Q8TDI0|CHD5_HUMAN (1787)/sp|Q12873|CHD3_HUMAN (1798)-sp|Q12873|CHD3_HUMAN (1791)/sp|Q12873|CHD3_HUMAN (1798)-sp|Q14839|CHD4_HUMAN (1780)/sp|Q12873|CHD3_HUMAN (1798)-sp|O15315|RA51B_HUMAN (233)/sp|Q14839|CHD4_HUMAN (1787)-sp|Q8TDI0|CHD5_HUMAN (1787)/sp|Q14839|CHD4_HUMAN (1787)-sp|Q12873|CHD3_HUMAN (1791)/sp|Q14839|CHD4_HUMAN (1787)-sp|Q14839|CHD4_HUMAN (1780)/sp|Q14839|CHD4_HUMAN (1787)-sp|O15315|RA51B_HUMAN (233)/	Intra-Protein	4	1	9	4	1	1
6182	CHD4only_BS3_HCD	20201218_QEHFX3_JLow_JZ_XLMS_C2.22923.22923.4.0.dta	4	2842.49	SAIDLTPIVVEDKEEK(13)-KEEEEKK(1)	Cross-Linked	BS3_DSS_extended	2842.48	null	1	0.0803892	0.013562	4.77118	sp|Q14839|CHD4_HUMAN (1660)-sp|Q14839|CHD4_HUMAN (1664)/sp|Q14839|CHD4_HUMAN (1660)-sp|Q9HAU5|RENT2_HUMAN (89)/	Intra-Protein	3	1	22.5	7.5	1	1
6183	CHD4only_BS3_HCD	20201218_QEHFX3_JLow_JZ_XLMS_C2.26892.26892.5.0.dta	5	4184.08	ERTEEPMETEPKGAADVEK(12)-VEEKSAIDLTPIVVEDK(4)	Cross-Linked	BS3_DSS_extended	4184.07	Oxidation[M](7)	1	0.0804891	0.012276	2.93399	sp|Q14839|CHD4_HUMAN (1636)-sp|Q14839|CHD4_HUMAN (1647)/	Intra-Protein	3	1	27	20	1	1
6184	CHD4only_BS3_HCD	20201218_QEHFX3_JLow_JZ_XLMS_C3.4353.4353.4.0.dta	4	1891.06	RKPKGSPR(4)-EGKGPNAR(3)	Cross-Linked	BS3_DSS_extended	1891.06	null	1	0.0807033	-0.001066	-0.563704	sp|Q14839|CHD4_HUMAN (275)-sp|Q14839|CHD4_HUMAN (266)/	Intra-Protein	4	1	4.5	7.5	1	1
6185	CHD4only_BS3_HCD	20201218_QEHFX3_JLow_JZ_XLMS_C2.24334.24334.5.1.dta	5	3229.55	EVMLQNGETPKDLNDEK(11)-KTYEIWHR(1)	Cross-Linked	BS3_DSS_extended	3229.58	null	1	0.0807612	-0.033919	-10.5026	sp|Q14839|CHD4_HUMAN (1681)-sp|Q14839|CHD4_HUMAN (1724)/	Intra-Protein	3	1	16	12	1	1
6186	CHD4only_BS3_HCD	20201218_QEHFX3_JLow_JZ_XLMS_C2.27860.27860.4.0.dta	4	4129.87	FGTEELFKDEATDGGGDNK(8)-EGEDSSVIHYDDKAIER(10)	Cross-Linked	BS3_DSS_extended	4129.86	null	1	0.0807879	0.002895	0.700992	sp|Q14839|CHD4_HUMAN (1228)-sp|Q14839|CHD4_HUMAN (1249)/	Intra-Protein	3	1	24	13	1	1
6187	CHD4only_BS3_HCD	20201218_QEHFX3_JLow_JZ_XLMS_C2.31737.31737.5.0.dta	5	3307.59	AYHMVCLDPDMEKAPEGK(13)-KAFLNAIMR(1)	Cross-Linked	BS3_DSS_extended	3307.6	Carbamidomethyl[C](6);Oxidation[M](4)	1	0.0809455	-0.008462	-2.55835	sp|Q14839|CHD4_HUMAN (403)-sp|Q8TDI0|CHD5_HUMAN (1430)/sp|Q14839|CHD4_HUMAN (403)-sp|Q14839|CHD4_HUMAN (1422)/	Intra-Protein	3	1	10	8	1	1
6188	CHD4only_BS3_HCD	20201218_QEHFX3_JLow_JZ_XLMS_C3.37142.37142.6.1.dta	6	5449.53	VCKDGGELLCCDTCPSSYHIHCLNPPLPEIPNGEWLCPR(3)-KEASVK(1)	Cross-Linked	BS3_DSS_extended	5449.52	Carbamidomethyl[C](2);Carbamidomethyl[C](10);Carbamidomethyl[C](11);Carbamidomethyl[C](14);Carbamidomethyl[C](22);Carbamidomethyl[C](37)	1	0.081002	0.005301	0.972746	sp|Q14839|CHD4_HUMAN (456)-sp|Q14839|CHD4_HUMAN (839)/	Intra-Protein	4	1	14	5	1	1
6189	CHD4only_BS3_HCD	20201218_QEHFX3_JLow_JZ_XLMS_C2.11029.11029.4.0.dta	4	3272.57	EVMLQNGETPKDLNDEK(11)-KMSQPGSPSPK(1)	Cross-Linked	BS3_DSS_extended	3272.57	Oxidation[M](3);Oxidation[M](22)	1	0.0812152	0.004186	1.27912	sp|Q14839|CHD4_HUMAN (1681)-sp|Q14839|CHD4_HUMAN (1529)/	Intra-Protein	3	1	18.5	10.5	1	1
6190	CHD4only_BS3_HCD	20201218_QEHFX3_JLow_JZ_XLMS_C2.28415.28415.4.0.dta	4	3183.46	KNDMDEPPSGDFGGDEEK(1)-KAFLNAIMR(1)	Cross-Linked	BS3_DSS_extended	3183.46	Oxidation[M](4)	1	0.0821317	0.002187	0.686988	sp|Q14839|CHD4_HUMAN (577)-sp|Q8TDI0|CHD5_HUMAN (1430)/sp|Q14839|CHD4_HUMAN (577)-sp|Q14839|CHD4_HUMAN (1422)/	Intra-Protein	3	1	12	8	1	1
6191	CHD4only_BS3_HCD	20201218_QEHFX3_JLow_JZ_XLMS_C3.25378.25378.5.0.dta	5	2269.37	NDKDKPLPPLLAR(3)-KVAPLK(1)	Cross-Linked	BS3_DSS_extended	2269.36	null	1	0.0826276	0.001752	0.772022	sp|Q14839|CHD4_HUMAN (1396)-sp|Q14839|CHD4_HUMAN (290)/	Intra-Protein	4	1	11	5	1	1
6192	CHD4only_BS3_HCD	20201218_QEHFX3_JLow_JZ_XLMS_C3.47056.47056.4.0.dta	4	4471.11	NQDETEDTELQGMNEYLSSFKVAQYVVR(21)-NNQSKFFR(4)	Cross-Linked	BS3_DSS_extended	4471.11	null	1	0.0827786	-0.000219	-0.048981	sp|Q14839|CHD4_HUMAN (1281)-sp|Q8TDI0|CHD5_HUMAN (857)/sp|Q14839|CHD4_HUMAN (1281)-sp|Q12873|CHD3_HUMAN (893)/sp|Q14839|CHD4_HUMAN (1281)-sp|Q14839|CHD4_HUMAN (883)/	Intra-Protein	4	1	18	4	1	1
6193	CHD4only_BS3_HCD	20201218_QEHFX3_JLow_JZ_XLMS_C2.22302.22302.4.0.dta	4	2932.53	EIIKQEESVDPDYWEK(4)-ITQVAKK(6)	Cross-Linked	BS3_DSS_extended	2932.52	null	1	0.0829868	0.008066	2.75054	sp|Q14839|CHD4_HUMAN (1304)-sp|Q14839|CHD4_HUMAN (1189)/	Intra-Protein	3	1	19	7	1	1
6194	CHD4only_BS3_HCD	20201218_QEHFX3_JLow_JZ_XLMS_C2.30074.30074.3.0.dta	3	2245.26	NMPSKTELIVR(5)-LKADVFK(2)	Cross-Linked	BS3_DSS_extended	2245.26	null	1	0.0829876	-0.000673	-0.299742	sp|Q14839|CHD4_HUMAN (969)-sp|Q8TDI0|CHD5_HUMAN (933)/sp|Q14839|CHD4_HUMAN (969)-sp|Q12873|CHD3_HUMAN (969)/sp|Q14839|CHD4_HUMAN (969)-sp|Q14839|CHD4_HUMAN (959)/	Intra-Protein	3	1	14	6	1	1
6195	CHD4only_BS3_HCD	20201218_QEHFX3_JLow_JZ_XLMS_C2.32650.32650.4.1.dta	4	3224.63	EIIKQEESVDPDYWEK(4)-KAFLNAIMR(1)	Cross-Linked	BS3_DSS_extended	3224.62	Oxidation[M](27)	1	0.0830866	0.007397	2.29392	sp|Q14839|CHD4_HUMAN (1304)-sp|Q8TDI0|CHD5_HUMAN (1430)/sp|Q14839|CHD4_HUMAN (1304)-sp|Q14839|CHD4_HUMAN (1422)/	Intra-Protein	3	1	12	15	1	1
6196	CHD4only_BS3_HCD	20201218_QEHFX3_JLow_JZ_XLMS_C2.30963.30963.4.0.dta	4	2024.14	DKPLPPLLAR(2)-SEKEFK(3)	Cross-Linked	BS3_DSS_extended	2024.14	null	1	0.0833215	0.000832	0.411038	sp|Q8TDI0|CHD5_HUMAN (1406)-sp|Q14839|CHD4_HUMAN (1454)/sp|Q12873|CHD3_HUMAN (1394)-sp|Q14839|CHD4_HUMAN (1454)/sp|Q14839|CHD4_HUMAN (1398)-sp|Q14839|CHD4_HUMAN (1454)/	Intra-Protein	3	1	8	5	1	1
6197	CHD4only_BS3_HCD	20201218_QEHFX3_JLow_JZ_XLMS_C2.28082.28082.5.0.dta	5	3680.64	KNDMDEPPSGDFGGDEEK(1)-YGIKPEWMMIHR(4)	Cross-Linked	BS3_DSS_extended	3680.63	Oxidation[M](4)	1	0.0835349	0.003351	0.910441	sp|Q14839|CHD4_HUMAN (577)-sp|Q8TDI0|CHD5_HUMAN (588)/sp|Q14839|CHD4_HUMAN (577)-sp|Q14839|CHD4_HUMAN (618)/	Intra-Protein	3	1	16	11	1	1
6198	CHD4only_BS3_HCD	20201218_QEHFX3_JLow_JZ_XLMS_C2.32396.32396.4.0.dta	4	2766.54	QATKDAGVIAGLNVLR(4)-LSKEEIER(3)	Cross-Linked	BS3_DSS_extended	2766.54	null	1	0.0836138	0.005505	1.98985	sp|P0DMV9|HS71B_HUMAN (159)-sp|P0DMV9|HS71B_HUMAN (512)/sp|P0DMV9|HS71B_HUMAN (159)-sp|P34931|HS71L_HUMAN (514)/sp|P0DMV9|HS71B_HUMAN (159)-sp|P0DMV8|HS71A_HUMAN (512)/sp|P34931|HS71L_HUMAN (161)-sp|P0DMV9|HS71B_HUMAN (512)/sp|P34931|HS71L_HUMAN (161)-sp|P34931|HS71L_HUMAN (514)/sp|P34931|HS71L_HUMAN (161)-sp|P0DMV8|HS71A_HUMAN (512)/sp|P0DMV8|HS71A_HUMAN (159)-sp|P0DMV9|HS71B_HUMAN (512)/sp|P0DMV8|HS71A_HUMAN (159)-sp|P34931|HS71L_HUMAN (514)/sp|P0DMV8|HS71A_HUMAN (159)-sp|P0DMV8|HS71A_HUMAN (512)/	Intra-Protein	3	1	24.5	7.5	1	1
6199	CHD4only_BS3_HCD	20201218_QEHFX3_JLow_JZ_XLMS_C2.19887.19887.5.0.dta	5	2643.36	KEVMLQNGETPK(1)-KTYEIWHR(1)	Cross-Linked	BS3_DSS_extended	2643.36	null	1	0.0837733	0.000883	0.334045	sp|Q14839|CHD4_HUMAN (1670)-sp|Q14839|CHD4_HUMAN (1724)/	Intra-Protein	3	1	9	8	1	1
6200	CHD4only_BS3_HCD	20201218_QEHFX3_JLow_JZ_XLMS_C2.18675.18675.5.0.dta	5	2837.41	WSCPHCEKEGIQWEAK(8)-KVAPLK(1)	Cross-Linked	BS3_DSS_extended	2837.41	Carbamidomethyl[C](3);Carbamidomethyl[C](6)	1	0.0838339	-0.000247	-0.087051	sp|Q14839|CHD4_HUMAN (416)-sp|Q14839|CHD4_HUMAN (290)/	Intra-Protein	3	1	15.5	7.5	1	1
6201	CHD4only_BS3_HCD	20201218_QEHFX3_JLow_JZ_XLMS_C2.23750.23750.4.0.dta	4	2920.46	EGEDSSVIHYDDKAIER(13)-LKADVFK(2)	Cross-Linked	BS3_DSS_extended	2920.46	null	1	0.084	0.003914	1.3402	sp|Q14839|CHD4_HUMAN (1252)-sp|Q8TDI0|CHD5_HUMAN (933)/sp|Q14839|CHD4_HUMAN (1252)-sp|Q12873|CHD3_HUMAN (969)/sp|Q14839|CHD4_HUMAN (1252)-sp|Q14839|CHD4_HUMAN (959)/	Intra-Protein	3	1	21	6	1	1
6202	CHD4only_BS3_HCD	20201218_QEHFX3_JLow_JZ_XLMS_C3.32698.32698.4.0.dta	4	2245.26	NMPSKTELIVR(4)-LKADVFK(2)	Cross-Linked	BS3_DSS_extended	2245.26	null	1	0.0840438	-0.000767	-0.341608	sp|Q14839|CHD4_HUMAN (968)-sp|Q8TDI0|CHD5_HUMAN (933)/sp|Q14839|CHD4_HUMAN (968)-sp|Q12873|CHD3_HUMAN (969)/sp|Q14839|CHD4_HUMAN (968)-sp|Q14839|CHD4_HUMAN (959)/	Intra-Protein	4	1	10	7	1	1
6203	CHD4only_BS3_HCD	20201218_QEHFX3_JLow_JZ_XLMS_C3.29277.29277.5.0.dta	5	2654.44	NDKDKPLPPLLAR(3)-NNQSKFFR(4)	Cross-Linked	BS3_DSS_extended	2654.44	null	1	0.0842519	0.000216	0.081373	sp|Q14839|CHD4_HUMAN (1396)-sp|Q8TDI0|CHD5_HUMAN (857)/sp|Q14839|CHD4_HUMAN (1396)-sp|Q12873|CHD3_HUMAN (893)/sp|Q14839|CHD4_HUMAN (1396)-sp|Q14839|CHD4_HUMAN (883)/	Intra-Protein	4	1	9.5	5.5	1	1
6204	CHD4only_BS3_HCD	20201218_QEHFX3_JLow_JZ_XLMS_C2.27192.27192.5.0.dta	5	4077.07	KCCNHPYLFPVAAMEAPK(1)-KLERPPETPTVDPTVK(1)	Cross-Linked	BS3_DSS_extended	4077.06	Carbamidomethyl[C](2);Carbamidomethyl[C](3)	1	0.0844984	0.002434	0.596998	sp|Q14839|CHD4_HUMAN (1017)-sp|Q14839|CHD4_HUMAN (696)/	Intra-Protein	3	1	16.5	13.5	1	1
6205	CHD4only_BS3_HCD	20201218_QEHFX3_JLow_JZ_XLMS_C2.29977.29977.4.0.dta	4	3664.66	KNDMDEPPSGDFGGDEEK(1)-YGIKPEWMMIHR(4)	Cross-Linked	BS3_DSS_extended	3664.64	null	1	0.0846455	0.022371	6.10456	sp|Q14839|CHD4_HUMAN (577)-sp|Q8TDI0|CHD5_HUMAN (588)/sp|Q14839|CHD4_HUMAN (577)-sp|Q14839|CHD4_HUMAN (618)/	Intra-Protein	3	1	20	13	1	1
6206	CHD4only_BS3_HCD	20201218_QEHFX3_JLow_JZ_XLMS_C3.37470.37470.5.0.dta	5	4451.32	TLTNYKAFSQFVRPLIAAK(6)-ERTEEPMETEPKGAADVEK(12)	Cross-Linked	BS3_DSS_extended	4451.28	null	1	0.0846927	0.038909	8.74108	sp|Q14839|CHD4_HUMAN (179)-sp|Q14839|CHD4_HUMAN (1636)/	Intra-Protein	4	1	10	9	1	1
6207	CHD4only_BS3_HCD	20201218_QEHFX3_JLow_JZ_XLMS_C2.27773.27773.5.0.dta	5	3343.77	LERPPETPTVDPTVKYER(13)-KAFLNAIMR(1)	Cross-Linked	BS3_DSS_extended	3343.77	Oxidation[M](29)	1	0.0847827	-0.000769	-0.22998	sp|Q14839|CHD4_HUMAN (709)-sp|Q8TDI0|CHD5_HUMAN (1430)/sp|Q14839|CHD4_HUMAN (709)-sp|Q14839|CHD4_HUMAN (1422)/	Intra-Protein	3	1	12	13	1	1
6208	CHD4only_BS3_HCD	20201218_QEHFX3_JLow_JZ_XLMS_C2.24282.24282.5.0.dta	5	6378.05	MSQPGSPSPKTPTPSTPGDTQPNTPAPVPPAEDGIK(10)-EVKSTAPETAIECTQAPAPASEDEK(4)	Cross-Linked	BS3_DSS_extended	6378.04	Carbamidomethyl[C](52)	1	0.0849994	0.008038	1.26026	sp|Q14839|CHD4_HUMAN (1539)-sp|Q14839|CHD4_HUMAN (1585)/	Intra-Protein	3	1	19.5	14.5	1	1
6209	CHD4only_BS3_HCD	20201218_QEHFX3_JLow_JZ_XLMS_C3.37091.37091.4.0.dta	4	2005.19	DKPLPPLLAR(2)-NKFLAR(2)	Cross-Linked	BS3_DSS_extended	2005.2	null	1	0.0851224	-0.001606	-0.800919	sp|Q8TDI0|CHD5_HUMAN (1406)-sp|Q8TDI0|CHD5_HUMAN (1787)/sp|Q8TDI0|CHD5_HUMAN (1406)-sp|Q12873|CHD3_HUMAN (1791)/sp|Q8TDI0|CHD5_HUMAN (1406)-sp|Q14839|CHD4_HUMAN (1780)/sp|Q8TDI0|CHD5_HUMAN (1406)-sp|O15315|RA51B_HUMAN (233)/sp|Q12873|CHD3_HUMAN (1394)-sp|Q8TDI0|CHD5_HUMAN (1787)/sp|Q12873|CHD3_HUMAN (1394)-sp|Q12873|CHD3_HUMAN (1791)/sp|Q12873|CHD3_HUMAN (1394)-sp|Q14839|CHD4_HUMAN (1780)/sp|Q12873|CHD3_HUMAN (1394)-sp|O15315|RA51B_HUMAN (233)/sp|Q14839|CHD4_HUMAN (1398)-sp|Q8TDI0|CHD5_HUMAN (1787)/sp|Q14839|CHD4_HUMAN (1398)-sp|Q12873|CHD3_HUMAN (1791)/sp|Q14839|CHD4_HUMAN (1398)-sp|Q14839|CHD4_HUMAN (1780)/sp|Q14839|CHD4_HUMAN (1398)-sp|O15315|RA51B_HUMAN (233)/	Intra-Protein	4	1	8.5	3.5	1	1
6210	CHD4only_BS3_HCD	20201218_QEHFX3_JLow_JZ_XLMS_C2.37720.37720.5.0.dta	5	3176.57	QEESVDPDYWEKLLR(9)-KTYEIWHR(1)	Cross-Linked	BS3_DSS_extended	3176.57	null	1	0.0852635	0.00079	0.248696	sp|Q14839|CHD4_HUMAN (1313)-sp|Q14839|CHD4_HUMAN (1724)/	Intra-Protein	3	1	8.5	7.5	1	1
6211	CHD4only_BS3_HCD	20201218_QEHFX3_JLow_JZ_XLMS_C2.27706.27706.5.0.dta	5	3680.63	KNDMDEPPSGDFGGDEEK(1)-YGIKPEWMMIHR(4)	Cross-Linked	BS3_DSS_extended	3680.63	Oxidation[M](30)	1	0.0853274	-0.001629	-0.442587	sp|Q14839|CHD4_HUMAN (577)-sp|Q8TDI0|CHD5_HUMAN (588)/sp|Q14839|CHD4_HUMAN (577)-sp|Q14839|CHD4_HUMAN (618)/	Intra-Protein	3	1	13	15	1	1
6212	CHD4only_BS3_HCD	20201218_QEHFX3_JLow_JZ_XLMS_C2.26524.26524.4.0.dta	4	2085.18	DKPLPPLLAR(2)-EGKGPNAR(3)	Cross-Linked	BS3_DSS_extended	2085.18	null	1	0.0856081	-0.000961	-0.460871	sp|Q8TDI0|CHD5_HUMAN (1406)-sp|Q14839|CHD4_HUMAN (266)/sp|Q12873|CHD3_HUMAN (1394)-sp|Q14839|CHD4_HUMAN (266)/sp|Q14839|CHD4_HUMAN (1398)-sp|Q14839|CHD4_HUMAN (266)/	Intra-Protein	3	1	10	8	1	1
6213	CHD4only_BS3_HCD	20201218_QEHFX3_JLow_JZ_XLMS_C2.17265.17265.4.0.dta	4	2258.22	ANKITITNDK(3)-LSKEEIER(3)	Cross-Linked	BS3_DSS_extended	2258.22	null	1	0.0858196	0.000545	0.24134	sp|P0DMV9|HS71B_HUMAN (500)-sp|P0DMV9|HS71B_HUMAN (512)/sp|P0DMV9|HS71B_HUMAN (500)-sp|P34931|HS71L_HUMAN (514)/sp|P0DMV9|HS71B_HUMAN (500)-sp|P0DMV8|HS71A_HUMAN (512)/sp|P17066|HSP76_HUMAN (502)-sp|P0DMV9|HS71B_HUMAN (512)/sp|P17066|HSP76_HUMAN (502)-sp|P34931|HS71L_HUMAN (514)/sp|P17066|HSP76_HUMAN (502)-sp|P0DMV8|HS71A_HUMAN (512)/sp|P0DMV8|HS71A_HUMAN (500)-sp|P0DMV9|HS71B_HUMAN (512)/sp|P0DMV8|HS71A_HUMAN (500)-sp|P34931|HS71L_HUMAN (514)/sp|P0DMV8|HS71A_HUMAN (500)-sp|P0DMV8|HS71A_HUMAN (512)/	Intra-Protein	3	1	10	9	1	1
6214	CHD4only_BS3_HCD	20201218_QEHFX3_JLow_JZ_XLMS_C2.30779.30779.4.0.dta	4	2024.14	DKPLPPLLAR(2)-SEKEFK(3)	Cross-Linked	BS3_DSS_extended	2024.14	null	1	0.0859185	-0.001396	-0.689675	sp|Q8TDI0|CHD5_HUMAN (1406)-sp|Q14839|CHD4_HUMAN (1454)/sp|Q12873|CHD3_HUMAN (1394)-sp|Q14839|CHD4_HUMAN (1454)/sp|Q14839|CHD4_HUMAN (1398)-sp|Q14839|CHD4_HUMAN (1454)/	Intra-Protein	3	1	12	6	1	1
6215	CHD4only_BS3_HCD	20201218_QEHFX3_JLow_JZ_XLMS_C2.31971.31971.4.0.dta	4	4798.41	MSQPGSPSPKTPTPSTPGDTQPNTPAPVPPAEDGIK(10)-KAFLNAIMR(1)	Cross-Linked	BS3_DSS_extended	4798.41	Oxidation[M](1)	1	0.0859704	-0.000519	-0.108161	sp|Q14839|CHD4_HUMAN (1539)-sp|Q8TDI0|CHD5_HUMAN (1430)/sp|Q14839|CHD4_HUMAN (1539)-sp|Q14839|CHD4_HUMAN (1422)/	Intra-Protein	3	1	21	6	1	1
6216	CHD4only_BS3_HCD	20201218_QEHFX3_JLow_JZ_XLMS_C3.22944.22944.5.0.dta	5	3252.78	KLERPPETPTVDPTVK(8)-GHVHYLIKWR(8)	Cross-Linked	BS3_DSS_extended	3252.79	null	1	0.0860915	-0.009684	-2.97714	sp|Q14839|CHD4_HUMAN (703)-sp|Q14839|CHD4_HUMAN (643)/	Intra-Protein	4	1	10	5	1	1
6217	CHD4only_BS3_HCD	20201218_QEHFX3_JLow_JZ_XLMS_C3.34177.34177.4.0.dta	4	2544.39	NMPSKTELIVR(4)-YYKYILTR(3)	Cross-Linked	BS3_DSS_extended	2544.39	null	1	0.0862387	0.000554	0.217734	sp|Q14839|CHD4_HUMAN (968)-sp|Q12873|CHD3_HUMAN (997)/sp|Q14839|CHD4_HUMAN (968)-sp|Q14839|CHD4_HUMAN (987)/	Intra-Protein	4	1	8.5	6.5	1	1
6218	CHD4only_BS3_HCD	20201218_QEHFX3_JLow_JZ_XLMS_C2.37741.37741.4.0.dta	4	3731.79	FGTEELFKDEATDGGGDNK(8)-TGSMSKQELDDILK(5)	Cross-Linked	BS3_DSS_extended	3731.75	null	1	0.0865047	0.041495	11.1195	sp|Q14839|CHD4_HUMAN (1228)-sp|Q14839|CHD4_HUMAN (1211)/	Intra-Protein	3	1	14.5	11.5	1	1
6219	CHD4only_BS3_HCD	20201218_QEHFX3_JLow_JZ_XLMS_C3.38688.38688.4.0.dta	4	2962.46	CCNHPYLFPVAAMEAPK(6)-LKADVFK(2)	Cross-Linked	BS3_DSS_extended	2962.47	Carbamidomethyl[C](1);Carbamidomethyl[C](2)	1	0.0869649	-0.008264	-2.78957	sp|Q14839|CHD4_HUMAN (1023)-sp|Q8TDI0|CHD5_HUMAN (933)/sp|Q14839|CHD4_HUMAN (1023)-sp|Q12873|CHD3_HUMAN (969)/sp|Q14839|CHD4_HUMAN (1023)-sp|Q14839|CHD4_HUMAN (959)/	Intra-Protein	4	1	13.5	5.5	1	1
6220	CHD4only_BS3_HCD	20201218_QEHFX3_JLow_JZ_XLMS_C3.40248.40248.7.0.dta	7	5536.59	VCKDGGELLCCDTCPSSYHIHCLNPPLPEIPNGEWLCPR(3)-NKFLAR(2)	Cross-Linked	BS3_DSS_extended	5536.58	Carbamidomethyl[C](2);Carbamidomethyl[C](10);Carbamidomethyl[C](11);Carbamidomethyl[C](14);Carbamidomethyl[C](22);Carbamidomethyl[C](37)	1	0.08703	0.005569	1.00585	sp|Q14839|CHD4_HUMAN (456)-sp|Q8TDI0|CHD5_HUMAN (1787)/sp|Q14839|CHD4_HUMAN (456)-sp|Q12873|CHD3_HUMAN (1791)/sp|Q14839|CHD4_HUMAN (456)-sp|Q14839|CHD4_HUMAN (1780)/sp|Q14839|CHD4_HUMAN (456)-sp|O15315|RA51B_HUMAN (233)/	Intra-Protein	4	1	14.5	3.5	1	1
6221	CHD4only_BS3_HCD	20201218_QEHFX3_JLow_JZ_XLMS_C2.21239.21239.4.0.dta	4	3245.58	EVMLQNGETPKDLNDEK(11)-KTYEIWHR(1)	Cross-Linked	BS3_DSS_extended	3245.58	Oxidation[M](3)	1	0.0871898	0.002094	0.645186	sp|Q14839|CHD4_HUMAN (1681)-sp|Q14839|CHD4_HUMAN (1724)/	Intra-Protein	3	1	15	7	1	1
6222	CHD4only_BS3_HCD	20201218_QEHFX3_JLow_JZ_XLMS_C2.29916.29916.4.0.dta	4	3131.53	KNDMDEPPSGDFGGDEEK(1)-VQKILIWK(3)	Cross-Linked	BS3_DSS_extended	3131.52	null	1	0.0874361	0.001552	0.495605	sp|Q14839|CHD4_HUMAN (577)-sp|Q14839|CHD4_HUMAN (504)/	Intra-Protein	3	1	18.5	5.5	1	1
6223	CHD4only_BS3_HCD	20201218_QEHFX3_JLow_JZ_XLMS_C2.17217.17217.5.0.dta	5	2444.24	GAADVEKVEEK(7)-KTYEIWHR(2)	Cross-Linked	BS3_DSS_extended	2444.25	null	1	0.0875183	-0.002341	-0.95776	sp|Q14839|CHD4_HUMAN (1643)-sp|Q14839|CHD4_HUMAN (1725)/	Intra-Protein	3	1	9	9	1	1
6224	CHD4only_BS3_HCD	20201218_QEHFX3_JLow_JZ_XLMS_C2.21259.21259.4.0.dta	4	3245.58	EVMLQNGETPKDLNDEK(11)-KTYEIWHR(1)	Cross-Linked	BS3_DSS_extended	3245.58	Oxidation[M](3)	1	0.0875638	0.002094	0.645186	sp|Q14839|CHD4_HUMAN (1681)-sp|Q14839|CHD4_HUMAN (1724)/	Intra-Protein	3	1	15	8	1	1
6225	CHD4only_BS3_HCD	20201218_QEHFX3_JLow_JZ_XLMS_C2.30214.30214.4.0.dta	4	3131.53	KNDMDEPPSGDFGGDEEK(1)-VQKILIWK(3)	Cross-Linked	BS3_DSS_extended	3131.52	null	1	0.087591	0.00132	0.42152	sp|Q14839|CHD4_HUMAN (577)-sp|Q14839|CHD4_HUMAN (504)/	Intra-Protein	3	1	16.5	5.5	1	1
6226	CHD4only_BS3_HCD	20201218_QEHFX3_JLow_JZ_XLMS_C2.19448.19448.6.0.dta	6	3076.64	KLERPPETPTVDPTVK(8)-KTYEIWHR(1)	Cross-Linked	BS3_DSS_extended	3076.65	null	1	0.0877942	-0.007552	-2.45462	sp|Q14839|CHD4_HUMAN (703)-sp|Q14839|CHD4_HUMAN (1724)/	Intra-Protein	3	1	12	8	1	1
6227	CHD4only_BS3_HCD	20201218_QEHFX3_JLow_JZ_XLMS_C2.26636.26636.4.0.dta	4	2085.18	DKPLPPLLAR(2)-EGKGPNAR(3)	Cross-Linked	BS3_DSS_extended	2085.18	null	1	0.0882808	-0.001374	-0.658935	sp|Q8TDI0|CHD5_HUMAN (1406)-sp|Q14839|CHD4_HUMAN (266)/sp|Q12873|CHD3_HUMAN (1394)-sp|Q14839|CHD4_HUMAN (266)/sp|Q14839|CHD4_HUMAN (1398)-sp|Q14839|CHD4_HUMAN (266)/	Intra-Protein	3	1	10	9	1	1
6228	CHD4only_BS3_HCD	20201218_QEHFX3_JLow_JZ_XLMS_C2.21842.21842.5.0.dta	5	3195.63	KLERPPETPTVDPTVK(8)-DPKFAEMEER(3)	Cross-Linked	BS3_DSS_extended	3195.62	null	1	0.0882808	0.003654	1.14344	sp|Q14839|CHD4_HUMAN (703)-sp|Q14839|CHD4_HUMAN (604)/	Intra-Protein	3	1	13	10	1	1
6229	CHD4only_BS3_HCD	20201218_QEHFX3_JLow_JZ_XLMS_C2.18704.18704.5.0.dta	5	2837.41	WSCPHCEKEGIQWEAK(8)-KVAPLK(1)	Cross-Linked	BS3_DSS_extended	2837.41	Carbamidomethyl[C](3);Carbamidomethyl[C](6)	1	0.0886606	0.001428	0.503276	sp|Q14839|CHD4_HUMAN (416)-sp|Q14839|CHD4_HUMAN (290)/	Intra-Protein	3	1	15.5	7.5	1	1
6230	CHD4only_BS3_HCD	20201218_QEHFX3_JLow_JZ_XLMS_C3.31422.31422.4.0.dta	4	2583.34	YAILNEPFKGEMNR(9)-NKFLAR(2)	Cross-Linked	BS3_DSS_extended	2583.34	Oxidation[M](12)	1	0.0886953	0.000586	0.226838	sp|Q14839|CHD4_HUMAN (1766)-sp|Q8TDI0|CHD5_HUMAN (1787)/sp|Q14839|CHD4_HUMAN (1766)-sp|Q12873|CHD3_HUMAN (1791)/sp|Q14839|CHD4_HUMAN (1766)-sp|Q14839|CHD4_HUMAN (1780)/sp|Q14839|CHD4_HUMAN (1766)-sp|O15315|RA51B_HUMAN (233)/	Intra-Protein	4	1	16.5	4.5	1	1
6231	CHD4only_BS3_HCD	20201218_QEHFX3_JLow_JZ_XLMS_C2.30046.30046.4.0.dta	4	2245.26	NMPSKTELIVR(4)-LKADVFK(2)	Cross-Linked	BS3_DSS_extended	2245.26	null	1	0.089132	0.002772	1.2346	sp|Q14839|CHD4_HUMAN (968)-sp|Q8TDI0|CHD5_HUMAN (933)/sp|Q14839|CHD4_HUMAN (968)-sp|Q12873|CHD3_HUMAN (969)/sp|Q14839|CHD4_HUMAN (968)-sp|Q14839|CHD4_HUMAN (959)/	Intra-Protein	3	1	12	6	1	1
6232	CHD4only_BS3_HCD	20201218_QEHFX3_JLow_JZ_XLMS_C3.31734.31734.4.0.dta	4	2261.26	NMPSKTELIVR(4)-LKADVFK(2)	Cross-Linked	BS3_DSS_extended	2261.26	Oxidation[M](2)	1	0.0891847	0.001164	0.514758	sp|Q14839|CHD4_HUMAN (968)-sp|Q8TDI0|CHD5_HUMAN (933)/sp|Q14839|CHD4_HUMAN (968)-sp|Q12873|CHD3_HUMAN (969)/sp|Q14839|CHD4_HUMAN (968)-sp|Q14839|CHD4_HUMAN (959)/	Intra-Protein	4	1	10	5	1	1
6233	CHD4only_BS3_HCD	20201218_QEHFX3_JLow_JZ_XLMS_C3.32575.32575.4.0.dta	4	2024.14	DKPLPPLLAR(2)-SEKEFK(3)	Cross-Linked	BS3_DSS_extended	2024.14	null	1	0.0892709	-0.001375	-0.6793	sp|Q8TDI0|CHD5_HUMAN (1406)-sp|Q14839|CHD4_HUMAN (1454)/sp|Q12873|CHD3_HUMAN (1394)-sp|Q14839|CHD4_HUMAN (1454)/sp|Q14839|CHD4_HUMAN (1398)-sp|Q14839|CHD4_HUMAN (1454)/	Intra-Protein	4	1	12	6	1	1
6234	CHD4only_BS3_HCD	20201218_QEHFX3_JLow_JZ_XLMS_C2.27546.27546.4.0.dta	4	2261.26	NMPSKTELIVR(4)-LKADVFK(2)	Cross-Linked	BS3_DSS_extended	2261.26	Oxidation[M](2)	1	0.0896072	-0.001108	-0.489993	sp|Q14839|CHD4_HUMAN (968)-sp|Q8TDI0|CHD5_HUMAN (933)/sp|Q14839|CHD4_HUMAN (968)-sp|Q12873|CHD3_HUMAN (969)/sp|Q14839|CHD4_HUMAN (968)-sp|Q14839|CHD4_HUMAN (959)/	Intra-Protein	3	1	10	7	1	1
6235	CHD4only_BS3_HCD	20201218_QEHFX3_JLow_JZ_XLMS_C2.27561.27561.4.0.dta	4	4381.14	STAPETAIECTQAPAPASEDEKVVVEPPEGEEK(18)-NKFLAR(2)	Cross-Linked	BS3_DSS_extended	4381.14	Carbamidomethyl[C](10)	1	0.0897084	-0.000211	-0.048161	sp|Q14839|CHD4_HUMAN (1602)-sp|Q8TDI0|CHD5_HUMAN (1787)/sp|Q14839|CHD4_HUMAN (1602)-sp|Q12873|CHD3_HUMAN (1791)/sp|Q14839|CHD4_HUMAN (1602)-sp|Q14839|CHD4_HUMAN (1780)/sp|Q14839|CHD4_HUMAN (1602)-sp|O15315|RA51B_HUMAN (233)/	Intra-Protein	3	1	24	4	1	1
6236	CHD4only_BS3_HCD	20201218_QEHFX3_JLow_JZ_XLMS_C2.29717.29717.4.2.dta	4	3898.93	VEEKSAIDLTPIVVEDK(4)-TEEPMETEPKGAADVEK(10)	Cross-Linked	BS3_DSS_extended	3898.93	Oxidation[M](25)	1	0.0897191	0.001242	0.318549	sp|Q14839|CHD4_HUMAN (1647)-sp|Q14839|CHD4_HUMAN (1636)/	Intra-Protein	3	1	16	15	1	1
6237	CHD4only_BS3_HCD	20201218_QEHFX3_JLow_JZ_XLMS_C3.23184.23184.4.0.dta	4	2909.6	RPYAPINANAIKAECSIR(12)-AAKTPLK(3)	Cross-Linked	BS3_DSS_extended	2909.6	Carbamidomethyl[C](15)	1	0.0900143	-0.005045	-1.73391	sp|O94776|MTA2_HUMAN (492)-sp|O94776|MTA2_HUMAN (504)/	Intra-Protein	4	1	11	5	1	1
6238	CHD4only_BS3_HCD	20201218_QEHFX3_JLow_JZ_XLMS_C1.2121.2121.6.2.dta	6	3830.86	KCCNHPYLFPVAAMEAPK(1)-YGIKPEWMMIHR(4)	Cross-Linked	BS3_DSS_extended	3830.85	Carbamidomethyl[C](2);Carbamidomethyl[C](3)	1	0.0902201	0.005128	1.33861	sp|Q14839|CHD4_HUMAN (1017)-sp|Q8TDI0|CHD5_HUMAN (588)/sp|Q14839|CHD4_HUMAN (1017)-sp|Q14839|CHD4_HUMAN (618)/	Intra-Protein	1	1	15	13	1	1
6239	CHD4only_BS3_HCD	20201218_QEHFX3_JLow_JZ_XLMS_C2.28067.28067.4.0.dta	4	3147.52	KNDMDEPPSGDFGGDEEK(1)-VQKILIWK(3)	Cross-Linked	BS3_DSS_extended	3147.52	Oxidation[M](4)	1	0.0903811	0.003583	1.13836	sp|Q14839|CHD4_HUMAN (577)-sp|Q14839|CHD4_HUMAN (504)/	Intra-Protein	3	1	25.5	5.5	1	1
6240	CHD4only_BS3_HCD	20201218_QEHFX3_JLow_JZ_XLMS_C2.15255.15255.5.0.dta	5	2468.31	ESMAGNKPANAVLHK(7)-NKFLAR(2)	Cross-Linked	BS3_DSS_extended	2468.31	Oxidation[M](3)	1	0.0904198	-0.002085	-0.844708	sp|Q14839|CHD4_HUMAN (1844)-sp|Q8TDI0|CHD5_HUMAN (1787)/sp|Q14839|CHD4_HUMAN (1844)-sp|Q12873|CHD3_HUMAN (1791)/sp|Q14839|CHD4_HUMAN (1844)-sp|Q14839|CHD4_HUMAN (1780)/sp|Q14839|CHD4_HUMAN (1844)-sp|O15315|RA51B_HUMAN (233)/	Intra-Protein	3	1	13	6	1	1
6241	CHD4only_BS3_HCD	20201218_QEHFX3_JLow_JZ_XLMS_C3.42683.42683.4.1.dta	4	2767.39	IAVSKMMMVLGAK(4)-DPKFAEMEER(3)	Cross-Linked	BS3_DSS_extended	2767.39	null	1	0.0904255	0.00173	0.625138	sp|Q14839|CHD4_HUMAN (199)-sp|Q14839|CHD4_HUMAN (604)/	Intra-Protein	4	1	8	7	1	1
6242	CHD4only_BS3_HCD	20201218_QEHFX3_JLow_JZ_XLMS_C2.27388.27388.5.0.dta	5	3625.9	KLERPPETPTVDPTVK(1)-YAILNEPFKGEMNR(9)	Cross-Linked	BS3_DSS_extended	3625.89	null	1	0.0904354	0.004035	1.11283	sp|Q14839|CHD4_HUMAN (696)-sp|Q14839|CHD4_HUMAN (1766)/	Intra-Protein	3	1	11	14	1	1
6243	CHD4only_BS3_HCD	20201218_QEHFX3_JLow_JZ_XLMS_C3.25254.25254.4.0.dta	4	2417.36	NMPSKTELIVR(5)-RLKADVFK(3)	Cross-Linked	BS3_DSS_extended	2417.36	Oxidation[M](2)	1	0.0904716	0.001653	0.683804	sp|Q14839|CHD4_HUMAN (969)-sp|Q8TDI0|CHD5_HUMAN (933)/sp|Q14839|CHD4_HUMAN (969)-sp|Q12873|CHD3_HUMAN (969)/sp|Q14839|CHD4_HUMAN (969)-sp|Q14839|CHD4_HUMAN (959)/	Intra-Protein	4	1	16	9	1	1
6244	CHD4only_BS3_HCD	20201218_QEHFX3_JLow_JZ_XLMS_C2.35103.35103.4.0.dta	4	4696.28	STAPETAIECTQAPAPASEDEKVVVEPPEGEEK(18)-KAFLNAIMR(1)	Cross-Linked	BS3_DSS_extended	4696.3	Carbamidomethyl[C](10)	1	0.0905202	-0.019562	-4.16541	sp|Q14839|CHD4_HUMAN (1602)-sp|Q8TDI0|CHD5_HUMAN (1430)/sp|Q14839|CHD4_HUMAN (1602)-sp|Q14839|CHD4_HUMAN (1422)/	Intra-Protein	3	1	11	8	1	1
6245	CHD4only_BS3_HCD	20201218_QEHFX3_JLow_JZ_XLMS_C2.27751.27751.5.0.dta	5	3410.6	KNDMDEPPSGDFGGDEEKSR(18)-KAFLNAIMR(1)	Cross-Linked	BS3_DSS_extended	3410.6	null	1	0.09061	0.001637	0.479974	sp|Q14839|CHD4_HUMAN (594)-sp|Q8TDI0|CHD5_HUMAN (1430)/sp|Q14839|CHD4_HUMAN (594)-sp|Q14839|CHD4_HUMAN (1422)/	Intra-Protein	3	1	10.5	8.5	1	1
6246	CHD4only_BS3_HCD	20201218_QEHFX3_JLow_JZ_XLMS_C3.12150.12150.4.0.dta	4	1964.18	KPRDPKIPK(6)-NKFLAR(2)	Cross-Linked	BS3_DSS_extended	1964.18	null	1	0.0906594	-0.00252	-1.28298	sp|Q14839|CHD4_HUMAN (64)-sp|Q8TDI0|CHD5_HUMAN (1787)/sp|Q14839|CHD4_HUMAN (64)-sp|Q12873|CHD3_HUMAN (1791)/sp|Q14839|CHD4_HUMAN (64)-sp|Q14839|CHD4_HUMAN (1780)/sp|Q14839|CHD4_HUMAN (64)-sp|O15315|RA51B_HUMAN (233)/	Intra-Protein	4	1	6	4	1	1
6247	CHD4only_BS3_HCD	20201218_QEHFX3_JLow_JZ_XLMS_C2.30242.30242.4.0.dta	4	3167.47	KNDMDEPPSGDFGGDEEK(1)-KAFLNAIMR(1)	Cross-Linked	BS3_DSS_extended	3167.47	null	1	0.0907262	0.002636	0.832211	sp|Q14839|CHD4_HUMAN (577)-sp|Q8TDI0|CHD5_HUMAN (1430)/sp|Q14839|CHD4_HUMAN (577)-sp|Q14839|CHD4_HUMAN (1422)/	Intra-Protein	3	1	16	11	1	1
6248	CHD4only_BS3_HCD	20201218_QEHFX3_JLow_JZ_XLMS_C1.1829.1829.4.0.dta	4	2852.3	KNDMDEPPSGDFGGDEEK(1)-NKFLAR(2)	Cross-Linked	BS3_DSS_extended	2852.3	null	1	0.0908657	0.001097	0.384601	sp|Q14839|CHD4_HUMAN (577)-sp|Q8TDI0|CHD5_HUMAN (1787)/sp|Q14839|CHD4_HUMAN (577)-sp|Q12873|CHD3_HUMAN (1791)/sp|Q14839|CHD4_HUMAN (577)-sp|Q14839|CHD4_HUMAN (1780)/sp|Q14839|CHD4_HUMAN (577)-sp|O15315|RA51B_HUMAN (233)/	Intra-Protein	1	1	13	5	1	1
6249	CHD4only_BS3_HCD	20201218_QEHFX3_JLow_JZ_XLMS_C1.1806.1806.4.1.dta	4	2714.56	FKLLEQALVIEEQLR(2)-NKFLAR(2)	Cross-Linked	BS3_DSS_extended	2714.56	null	1	0.0909004	0.003786	1.3947	sp|Q8TDI0|CHD5_HUMAN (1794)-sp|Q8TDI0|CHD5_HUMAN (1787)/sp|Q8TDI0|CHD5_HUMAN (1794)-sp|Q12873|CHD3_HUMAN (1791)/sp|Q8TDI0|CHD5_HUMAN (1794)-sp|Q14839|CHD4_HUMAN (1780)/sp|Q8TDI0|CHD5_HUMAN (1794)-sp|O15315|RA51B_HUMAN (233)/sp|Q12873|CHD3_HUMAN (1798)-sp|Q8TDI0|CHD5_HUMAN (1787)/sp|Q12873|CHD3_HUMAN (1798)-sp|Q12873|CHD3_HUMAN (1791)/sp|Q12873|CHD3_HUMAN (1798)-sp|Q14839|CHD4_HUMAN (1780)/sp|Q12873|CHD3_HUMAN (1798)-sp|O15315|RA51B_HUMAN (233)/sp|Q14839|CHD4_HUMAN (1787)-sp|Q8TDI0|CHD5_HUMAN (1787)/sp|Q14839|CHD4_HUMAN (1787)-sp|Q12873|CHD3_HUMAN (1791)/sp|Q14839|CHD4_HUMAN (1787)-sp|Q14839|CHD4_HUMAN (1780)/sp|Q14839|CHD4_HUMAN (1787)-sp|O15315|RA51B_HUMAN (233)/	Intra-Protein	1	1	14	5	1	1
6250	CHD4only_BS3_HCD	20201218_QEHFX3_JLow_JZ_XLMS_C2.26300.26300.7.0.dta	7	7525.2	KQVNYNDGSQEDRDWQDDQSDNQSDYSVASEEGDEDFDERSEAPR(1)-KCCNHPYLFPVAAMEAPK(1)	Cross-Linked	BS3_DSS_extended	7525.2	Carbamidomethyl[C](50);Carbamidomethyl[C](51)	1	0.0909715	0.000497	0.066045	sp|Q14839|CHD4_HUMAN (1341)-sp|Q14839|CHD4_HUMAN (1017)/	Intra-Protein	3	1	25	12	1	1
6251	CHD4only_BS3_HCD	20201218_QEHFX3_JLow_JZ_XLMS_C2.30271.30271.4.0.dta	4	3131.52	KNDMDEPPSGDFGGDEEK(1)-VQKILIWK(3)	Cross-Linked	BS3_DSS_extended	3131.52	null	1	0.0910708	-0.001585	-0.506143	sp|Q14839|CHD4_HUMAN (577)-sp|Q14839|CHD4_HUMAN (504)/	Intra-Protein	3	1	16.5	5.5	1	1
6252	CHD4only_BS3_HCD	20201218_QEHFX3_JLow_JZ_XLMS_C3.33579.33579.6.0.dta	6	5713.71	VCKDGGELLCCDTCPSSYHIHCLNPPLPEIPNGEWLCPR(3)-RKPKGSPR(4)	Cross-Linked	BS3_DSS_extended	5713.7	Carbamidomethyl[C](2);Carbamidomethyl[C](10);Carbamidomethyl[C](11);Carbamidomethyl[C](14);Carbamidomethyl[C](22);Carbamidomethyl[C](37)	1	0.0911362	0.006469	1.13219	sp|Q14839|CHD4_HUMAN (456)-sp|Q14839|CHD4_HUMAN (275)/	Intra-Protein	4	1	44	5	1	1
6253	CHD4only_BS3_HCD	20201218_QEHFX3_JLow_JZ_XLMS_C2.14573.14573.4.0.dta	4	2128.18	NMPSKTELIVR(5)-IGQNKK(5)	Cross-Linked	BS3_DSS_extended	2128.18	Oxidation[M](2)	1	0.0912406	0.000217	0.101965	sp|Q14839|CHD4_HUMAN (969)-sp|Q8TDI0|CHD5_HUMAN (1141)/sp|Q14839|CHD4_HUMAN (969)-sp|Q14839|CHD4_HUMAN (1167)/	Intra-Protein	3	1	14	8	1	1
6254	CHD4only_BS3_HCD	20201218_QEHFX3_JLow_JZ_XLMS_C2.15184.15184.5.0.dta	5	2468.31	ESMAGNKPANAVLHK(2)-NKFLAR(2)	Cross-Linked	BS3_DSS_extended	2468.31	Oxidation[M](3)	1	0.0913128	0.003947	1.59907	sp|Q14839|CHD4_HUMAN (1839)-sp|Q8TDI0|CHD5_HUMAN (1787)/sp|Q14839|CHD4_HUMAN (1839)-sp|Q12873|CHD3_HUMAN (1791)/sp|Q14839|CHD4_HUMAN (1839)-sp|Q14839|CHD4_HUMAN (1780)/sp|Q14839|CHD4_HUMAN (1839)-sp|O15315|RA51B_HUMAN (233)/	Intra-Protein	3	1	12	7	1	1
6255	CHD4only_BS3_HCD	20201218_QEHFX3_JLow_JZ_XLMS_C2.39594.39594.5.0.dta	5	3363.64	MLDLLEDFLEHEGYKYER(14)-NLKEGGHR(3)	Cross-Linked	BS3_DSS_extended	3363.63	Oxidation[M](1)	1	0.0913344	0.003255	0.967704	sp|Q14839|CHD4_HUMAN (1091)-sp|Q14839|CHD4_HUMAN (1063)/	Intra-Protein	3	1	15.5	5.5	1	1
6256	CHD4only_BS3_HCD	20201218_QEHFX3_JLow_JZ_XLMS_C2.14588.14588.4.0.dta	4	2471.2	APEGKWSCPHCEK(5)-NKFLAR(2)	Cross-Linked	BS3_DSS_extended	2471.2	Carbamidomethyl[C](8);Carbamidomethyl[C](11)	1	0.09139	0.002458	0.99466	sp|Q8TDI0|CHD5_HUMAN (381)-sp|Q8TDI0|CHD5_HUMAN (1787)/sp|Q8TDI0|CHD5_HUMAN (381)-sp|Q12873|CHD3_HUMAN (1791)/sp|Q8TDI0|CHD5_HUMAN (381)-sp|Q14839|CHD4_HUMAN (1780)/sp|Q8TDI0|CHD5_HUMAN (381)-sp|O15315|RA51B_HUMAN (233)/sp|Q12873|CHD3_HUMAN (417)-sp|Q8TDI0|CHD5_HUMAN (1787)/sp|Q12873|CHD3_HUMAN (417)-sp|Q12873|CHD3_HUMAN (1791)/sp|Q12873|CHD3_HUMAN (417)-sp|Q14839|CHD4_HUMAN (1780)/sp|Q12873|CHD3_HUMAN (417)-sp|O15315|RA51B_HUMAN (233)/sp|Q14839|CHD4_HUMAN (408)-sp|Q8TDI0|CHD5_HUMAN (1787)/sp|Q14839|CHD4_HUMAN (408)-sp|Q12873|CHD3_HUMAN (1791)/sp|Q14839|CHD4_HUMAN (408)-sp|Q14839|CHD4_HUMAN (1780)/sp|Q14839|CHD4_HUMAN (408)-sp|O15315|RA51B_HUMAN (233)/	Intra-Protein	3	1	13	4	1	1
6257	CHD4only_BS3_HCD	20201218_QEHFX3_JLow_JZ_XLMS_C2.12118.12118.5.0.dta	5	2499.27	DPKFAEMEER(3)-KGHVHYLIK(1)	Cross-Linked	BS3_DSS_extended	2499.27	Oxidation[M](7)	1	0.0914315	0.000775	0.310091	sp|Q14839|CHD4_HUMAN (604)-sp|Q14839|CHD4_HUMAN (635)/	Intra-Protein	3	1	15	7	1	1
6258	CHD4only_BS3_HCD	20201218_QEHFX3_JLow_JZ_XLMS_C2.21910.21910.4.0.dta	4	3212.76	KLERPPETPTVDPTVKYER(16)-LKADVFK(2)	Cross-Linked	BS3_DSS_extended	3212.76	null	1	0.0915695	0.004235	1.31818	sp|Q14839|CHD4_HUMAN (711)-sp|Q8TDI0|CHD5_HUMAN (933)/sp|Q14839|CHD4_HUMAN (711)-sp|Q12873|CHD3_HUMAN (969)/sp|Q14839|CHD4_HUMAN (711)-sp|Q14839|CHD4_HUMAN (959)/	Intra-Protein	3	1	24	6	1	1
6259	CHD4only_BS3_HCD	20201218_QEHFX3_JLow_JZ_XLMS_C2.28023.28023.5.0.dta	5	3907.77	KNDMDEPPSGDFGGDEEKSR(18)-YGIKPEWMMIHR(4)	Cross-Linked	BS3_DSS_extended	3907.77	null	1	0.0915703	0.001493	0.382059	sp|Q14839|CHD4_HUMAN (594)-sp|Q8TDI0|CHD5_HUMAN (588)/sp|Q14839|CHD4_HUMAN (594)-sp|Q14839|CHD4_HUMAN (618)/	Intra-Protein	3	1	20.5	14.5	1	1
6260	CHD4only_BS3_HCD	20201218_QEHFX3_JLow_JZ_XLMS_C2.29074.29074.4.0.dta	4	3147.52	KNDMDEPPSGDFGGDEEK(1)-VQKILIWK(3)	Cross-Linked	BS3_DSS_extended	3147.52	Oxidation[M](4)	1	0.0916894	0.002721	0.86449	sp|Q14839|CHD4_HUMAN (577)-sp|Q14839|CHD4_HUMAN (504)/	Intra-Protein	3	1	18.5	5.5	1	1
6261	CHD4only_BS3_HCD	20201218_QEHFX3_JLow_JZ_XLMS_C2.33404.33404.4.0.dta	4	2875.45	QEESVDPDYWEKLLR(12)-LKNNQSK(2)	Cross-Linked	BS3_DSS_extended	2875.45	null	1	0.0916902	0.007269	2.52795	sp|Q14839|CHD4_HUMAN (1316)-sp|Q8TDI0|CHD5_HUMAN (853)/sp|Q14839|CHD4_HUMAN (1316)-sp|Q12873|CHD3_HUMAN (889)/sp|Q14839|CHD4_HUMAN (1316)-sp|Q14839|CHD4_HUMAN (879)/	Intra-Protein	3	1	19	5	1	1
6262	CHD4only_BS3_HCD	20201218_QEHFX3_JLow_JZ_XLMS_C2.15477.15477.4.2.dta	4	2763.28	APEGKWSCPHCEK(5)-NNQSKFFR(4)	Cross-Linked	BS3_DSS_extended	2763.28	Carbamidomethyl[C](8);Carbamidomethyl[C](11)	1	0.0920565	-0.001473	-0.533063	sp|Q8TDI0|CHD5_HUMAN (381)-sp|Q8TDI0|CHD5_HUMAN (857)/sp|Q8TDI0|CHD5_HUMAN (381)-sp|Q12873|CHD3_HUMAN (893)/sp|Q8TDI0|CHD5_HUMAN (381)-sp|Q14839|CHD4_HUMAN (883)/sp|Q12873|CHD3_HUMAN (417)-sp|Q8TDI0|CHD5_HUMAN (857)/sp|Q12873|CHD3_HUMAN (417)-sp|Q12873|CHD3_HUMAN (893)/sp|Q12873|CHD3_HUMAN (417)-sp|Q14839|CHD4_HUMAN (883)/sp|Q14839|CHD4_HUMAN (408)-sp|Q8TDI0|CHD5_HUMAN (857)/sp|Q14839|CHD4_HUMAN (408)-sp|Q12873|CHD3_HUMAN (893)/sp|Q14839|CHD4_HUMAN (408)-sp|Q14839|CHD4_HUMAN (883)/	Intra-Protein	3	1	11	9	1	1
6263	CHD4only_BS3_HCD	20201218_QEHFX3_JLow_JZ_XLMS_C2.23768.23768.4.0.dta	4	2920.46	EGEDSSVIHYDDKAIER(13)-LKADVFK(2)	Cross-Linked	BS3_DSS_extended	2920.46	null	1	0.0921468	0.004013	1.3741	sp|Q14839|CHD4_HUMAN (1252)-sp|Q8TDI0|CHD5_HUMAN (933)/sp|Q14839|CHD4_HUMAN (1252)-sp|Q12873|CHD3_HUMAN (969)/sp|Q14839|CHD4_HUMAN (1252)-sp|Q14839|CHD4_HUMAN (959)/	Intra-Protein	3	1	21	6	1	1
6264	CHD4only_BS3_HCD	20201218_QEHFX3_JLow_JZ_XLMS_C3.28230.28230.4.0.dta	4	2310.36	DKPLPPLLAR(2)-IINHSVDKK(8)	Cross-Linked	BS3_DSS_extended	2310.35	null	1	0.0924358	0.001603	0.693833	sp|Q8TDI0|CHD5_HUMAN (1406)-sp|Q12873|CHD3_HUMAN (643)/sp|Q12873|CHD3_HUMAN (1394)-sp|Q12873|CHD3_HUMAN (643)/sp|Q14839|CHD4_HUMAN (1398)-sp|Q12873|CHD3_HUMAN (643)/	Intra-Protein	4	1	14	12	1	1
6265	CHD4only_BS3_HCD	20201218_QEHFX3_JLow_JZ_XLMS_C3.20995.20995.4.0.dta	4	2045.1	KAFLNAIMR(1)-EGKGPNAR(3)	Cross-Linked	BS3_DSS_extended	2045.1	Oxidation[M](8)	1	0.0924954	3e-06	0.001467	sp|Q8TDI0|CHD5_HUMAN (1430)-sp|Q14839|CHD4_HUMAN (266)/sp|Q14839|CHD4_HUMAN (1422)-sp|Q14839|CHD4_HUMAN (266)/	Intra-Protein	4	1	14.5	9.5	1	1
6266	CHD4only_BS3_HCD	20201218_QEHFX3_JLow_JZ_XLMS_C2.3768.3768.5.0.dta	5	1891.06	RKPKGSPR(2)-EGKGPNAR(3)	Cross-Linked	BS3_DSS_extended	1891.06	null	1	0.0926836	-0.001241	-0.656245	sp|Q14839|CHD4_HUMAN (273)-sp|Q14839|CHD4_HUMAN (266)/	Intra-Protein	3	1	9.5	9.5	1	1
6267	CHD4only_BS3_HCD	20201218_QEHFX3_JLow_JZ_XLMS_C2.21810.21810.5.0.dta	5	3195.63	KLERPPETPTVDPTVK(1)-DPKFAEMEER(3)	Cross-Linked	BS3_DSS_extended	3195.62	null	1	0.0927382	0.002413	0.755095	sp|Q14839|CHD4_HUMAN (696)-sp|Q14839|CHD4_HUMAN (604)/	Intra-Protein	3	1	13	10	1	1
6268	CHD4only_BS3_HCD	20201218_QEHFX3_JLow_JZ_XLMS_C1.4815.4815.4.0.dta	4	1734.96	EGKGPNAR(3)-KPKGSPR(3)	Cross-Linked	BS3_DSS_extended	1734.96	null	1	0.0928325	5.9e-05	0.034007	sp|Q14839|CHD4_HUMAN (266)-sp|Q14839|CHD4_HUMAN (275)/	Intra-Protein	1	1	9.5	5.5	1	1
6269	CHD4only_BS3_HCD	20201218_QEHFX3_JLow_JZ_XLMS_C2.28246.28246.4.0.dta	4	2261.26	NMPSKTELIVR(4)-LKADVFK(2)	Cross-Linked	BS3_DSS_extended	2261.26	Oxidation[M](2)	1	0.0928679	0.00215	0.950798	sp|Q14839|CHD4_HUMAN (968)-sp|Q8TDI0|CHD5_HUMAN (933)/sp|Q14839|CHD4_HUMAN (968)-sp|Q12873|CHD3_HUMAN (969)/sp|Q14839|CHD4_HUMAN (968)-sp|Q14839|CHD4_HUMAN (959)/	Intra-Protein	3	1	11	4	1	1
6270	CHD4only_BS3_HCD	20201218_QEHFX3_JLow_JZ_XLMS_C3.33222.33222.4.0.dta	4	3085.6	TLTNYKAFSQFVR(3)-KEVMLQNGETPK(1)	Cross-Linked	BS3_DSS_extended	3085.6	null	1	0.0931108	-0.003792	-1.22893	sp|Q14839|CHD4_HUMAN (176)-sp|Q14839|CHD4_HUMAN (1670)/	Intra-Protein	4	1	8.5	6.5	1	1
6271	CHD4only_BS3_HCD	20201218_QEHFX3_JLow_JZ_XLMS_C2.28078.28078.6.1.dta	6	3907.77	KNDMDEPPSGDFGGDEEKSR(18)-YGIKPEWMMIHR(4)	Cross-Linked	BS3_DSS_extended	3907.77	null	1	0.0931285	0.001068	0.273301	sp|Q14839|CHD4_HUMAN (594)-sp|Q8TDI0|CHD5_HUMAN (588)/sp|Q14839|CHD4_HUMAN (594)-sp|Q14839|CHD4_HUMAN (618)/	Intra-Protein	3	1	8.5	11.5	1	1
6272	CHD4only_BS3_HCD	20201218_QEHFX3_JLow_JZ_XLMS_C2.27322.27322.4.0.dta	4	3147.53	KNDMDEPPSGDFGGDEEK(1)-VQKILIWK(3)	Cross-Linked	BS3_DSS_extended	3147.52	Oxidation[M](4)	1	0.0931615	0.005983	1.90086	sp|Q14839|CHD4_HUMAN (577)-sp|Q14839|CHD4_HUMAN (504)/	Intra-Protein	3	1	22.5	6.5	1	1
6273	CHD4only_BS3_HCD	20201218_QEHFX3_JLow_JZ_XLMS_C2.28713.28713.4.0.dta	4	3147.52	KNDMDEPPSGDFGGDEEK(1)-VQKILIWK(3)	Cross-Linked	BS3_DSS_extended	3147.52	Oxidation[M](4)	1	0.0931928	0.004811	1.52851	sp|Q14839|CHD4_HUMAN (577)-sp|Q14839|CHD4_HUMAN (504)/	Intra-Protein	3	1	17.5	5.5	1	1
6274	CHD4only_BS3_HCD	20201218_QEHFX3_JLow_JZ_XLMS_C2.32508.32508.4.0.dta	4	4681.32	EVKSTAPETAIECTQAPAPASEDEK(4)-VEEKSAIDLTPIVVEDK(4)	Cross-Linked	BS3_DSS_extended	4681.32	Carbamidomethyl[C](13)	1	0.0935551	0.00491	1.04885	sp|Q14839|CHD4_HUMAN (1585)-sp|Q14839|CHD4_HUMAN (1647)/	Intra-Protein	3	1	14	12	1	1
6275	CHD4only_BS3_HCD	20201218_QEHFX3_JLow_JZ_XLMS_C2.25284.25284.5.0.dta	5	4069.09	SAIDLTPIVVEDKEEKKEEEEK(13)-KEVMLQNGETPK(1)	Cross-Linked	BS3_DSS_extended	4069.08	null	1	0.0939646	0.01588	3.9026	sp|Q14839|CHD4_HUMAN (1660)-sp|Q14839|CHD4_HUMAN (1670)/	Intra-Protein	3	1	22	15	1	1
6276	CHD4only_BS3_HCD	20201218_QEHFX3_JLow_JZ_XLMS_C3.31120.31120.4.0.dta	4	3518.9	KLERPPETPTVDPTVK(8)-TLTNYKAFSQFVR(6)	Cross-Linked	BS3_DSS_extended	3518.89	null	1	0.0940992	0.010615	3.01658	sp|Q14839|CHD4_HUMAN (703)-sp|Q14839|CHD4_HUMAN (179)/	Intra-Protein	4	1	4	11	1	1
6277	CHD4only_BS3_HCD	20201218_QEHFX3_JLow_JZ_XLMS_C2.34111.34111.4.1.dta	4	3246.57	FGTEELFKDEATDGGGDNK(3)-KAFLNAIMR(1)	Cross-Linked	BS3_DSS_extended	3246.56	Oxidation[M](30)	1	0.0941973	0.004941	1.52192	sp|Q14839|CHD4_HUMAN (1223)-sp|Q8TDI0|CHD5_HUMAN (1430)/sp|Q14839|CHD4_HUMAN (1223)-sp|Q14839|CHD4_HUMAN (1422)/	Intra-Protein	3	1	13	14	1	1
6278	CHD4only_BS3_HCD	20201218_QEHFX3_JLow_JZ_XLMS_C2.21730.21730.4.0.dta	4	2930.41	WSCPHCEKEGIQWEAK(8)-NKFLAR(2)	Cross-Linked	BS3_DSS_extended	2930.41	Carbamidomethyl[C](3);Carbamidomethyl[C](6)	1	0.0944031	0.000304	0.10374	sp|Q14839|CHD4_HUMAN (416)-sp|Q8TDI0|CHD5_HUMAN (1787)/sp|Q14839|CHD4_HUMAN (416)-sp|Q12873|CHD3_HUMAN (1791)/sp|Q14839|CHD4_HUMAN (416)-sp|Q14839|CHD4_HUMAN (1780)/sp|Q14839|CHD4_HUMAN (416)-sp|O15315|RA51B_HUMAN (233)/	Intra-Protein	3	1	19	5	1	1
6279	CHD4only_BS3_HCD	20201218_QEHFX3_JLow_JZ_XLMS_C2.26581.26581.4.0.dta	4	3660.61	FGTEELFKDEATDGGGDNK(8)-EGEDSSVIHYDDK(5)	Cross-Linked	BS3_DSS_extended	3660.6	null	1	0.0944955	0.006335	1.73059	sp|Q14839|CHD4_HUMAN (1228)-sp|Q14839|CHD4_HUMAN (1244)/	Intra-Protein	3	1	19	13	1	1
6280	CHD4only_BS3_HCD	20201218_QEHFX3_JLow_JZ_XLMS_C2.28331.28331.5.1.dta	5	2967.49	YAILNEPFKGEMNR(9)-KTYEIWHR(1)	Cross-Linked	BS3_DSS_extended	2967.48	Oxidation[M](12)	1	0.0948684	0.006295	2.12133	sp|Q14839|CHD4_HUMAN (1766)-sp|Q14839|CHD4_HUMAN (1724)/	Intra-Protein	3	1	15.5	8.5	1	1
6281	CHD4only_BS3_HCD	20201218_QEHFX3_JLow_JZ_XLMS_C2.33794.33794.4.3.dta	4	3055.6	SAIDLTPIVVEDKEEK(13)-KTYEIWHR(1)	Cross-Linked	BS3_DSS_extended	3055.6	null	1	0.0950867	0.00335	1.09635	sp|Q14839|CHD4_HUMAN (1660)-sp|Q14839|CHD4_HUMAN (1724)/	Intra-Protein	3	1	21	6	1	1
6282	CHD4only_BS3_HCD	20201218_QEHFX3_JLow_JZ_XLMS_C2.3954.3954.4.0.dta	4	1734.96	EGKGPNAR(3)-KPKGSPR(1)	Cross-Linked	BS3_DSS_extended	1734.96	null	1	0.0951091	0.001481	0.853622	sp|Q14839|CHD4_HUMAN (266)-sp|Q14839|CHD4_HUMAN (273)/	Intra-Protein	3	1	12.5	6.5	1	1
6283	CHD4only_BS3_HCD	20201218_QEHFX3_JLow_JZ_XLMS_C2.31116.31116.4.0.dta	4	2024.14	DKPLPPLLAR(2)-SEKEFK(1)	Cross-Linked	BS3_DSS_extended	2024.14	null	1	0.0951667	0.001486	0.734138	sp|Q8TDI0|CHD5_HUMAN (1406)-sp|Q14839|CHD4_HUMAN (1452)/sp|Q12873|CHD3_HUMAN (1394)-sp|Q14839|CHD4_HUMAN (1452)/sp|Q14839|CHD4_HUMAN (1398)-sp|Q14839|CHD4_HUMAN (1452)/	Intra-Protein	3	1	9	3	1	1
6284	CHD4only_BS3_HCD	20201218_QEHFX3_JLow_JZ_XLMS_C2.30933.30933.4.0.dta	4	3312.72	SAIDLTPIVVEDKEEK(13)-KEVMLQNGETPK(1)	Cross-Linked	BS3_DSS_extended	3312.71	Oxidation[M](23)	1	0.0952529	0.005319	1.60563	sp|Q14839|CHD4_HUMAN (1660)-sp|Q14839|CHD4_HUMAN (1670)/	Intra-Protein	3	1	18	12	1	1
6285	CHD4only_BS3_HCD	20201218_QEHFX3_JLow_JZ_XLMS_C2.23496.23496.4.0.dta	4	2090.13	LKAANLEMFK(2)-GKGIEER(2)	Cross-Linked	BS3_DSS_extended	2090.13	null	1	0.0953581	0.001279	0.611923	sp|Q8WXI9|P66B_HUMAN (147)-sp|Q8WXI9|P66B_HUMAN (157)/	Intra-Protein	3	1	8	5	1	1
6286	CHD4only_BS3_HCD	20201218_QEHFX3_JLow_JZ_XLMS_C2.20922.20922.4.1.dta	4	2748.39	IEENSLKEEESIEGEK(7)-NKFLAR(2)	Cross-Linked	BS3_DSS_extended	2748.39	null	1	0.0954211	0.000677	0.246326	sp|Q14839|CHD4_HUMAN (1572)-sp|Q8TDI0|CHD5_HUMAN (1787)/sp|Q14839|CHD4_HUMAN (1572)-sp|Q12873|CHD3_HUMAN (1791)/sp|Q14839|CHD4_HUMAN (1572)-sp|Q14839|CHD4_HUMAN (1780)/sp|Q14839|CHD4_HUMAN (1572)-sp|O15315|RA51B_HUMAN (233)/	Intra-Protein	3	1	14	7	1	1
6287	CHD4only_BS3_HCD	20201218_QEHFX3_JLow_JZ_XLMS_C2.12279.12279.4.0.dta	4	2544.22	APEGKWSCPHCEK(5)-LGGFGSKR(6)	Cross-Linked	BS3_DSS_extended	2544.21	Carbamidomethyl[C](8);Carbamidomethyl[C](11)	1	0.0954763	0.005119	2.01202	sp|Q8TDI0|CHD5_HUMAN (381)-sp|Q14839|CHD4_HUMAN (303)/sp|Q12873|CHD3_HUMAN (417)-sp|Q14839|CHD4_HUMAN (303)/sp|Q14839|CHD4_HUMAN (408)-sp|Q14839|CHD4_HUMAN (303)/	Intra-Protein	3	1	12	8	1	1
6288	CHD4only_BS3_HCD	20201218_QEHFX3_JLow_JZ_XLMS_C3.31454.31454.4.0.dta	4	2560.39	NMPSKTELIVR(4)-YYKYILTR(3)	Cross-Linked	BS3_DSS_extended	2560.38	Oxidation[M](2)	1	0.0955066	0.00044	0.171849	sp|Q14839|CHD4_HUMAN (968)-sp|Q12873|CHD3_HUMAN (997)/sp|Q14839|CHD4_HUMAN (968)-sp|Q14839|CHD4_HUMAN (987)/	Intra-Protein	4	1	9.5	6.5	1	1
6289	CHD4only_BS3_HCD	20201218_QEHFX3_JLow_JZ_XLMS_C2.33807.33807.4.0.dta	4	3286.59	FGTEELFKDEATDGGGDNK(8)-YYKYILTR(3)	Cross-Linked	BS3_DSS_extended	3286.58	null	1	0.0955541	0.006189	1.88311	sp|Q14839|CHD4_HUMAN (1228)-sp|Q12873|CHD3_HUMAN (997)/sp|Q14839|CHD4_HUMAN (1228)-sp|Q14839|CHD4_HUMAN (987)/	Intra-Protein	3	1	25	10	1	1
6290	CHD4only_BS3_HCD	20201218_QEHFX3_JLow_JZ_XLMS_C2.15289.15289.5.0.dta	5	2468.3	ESMAGNKPANAVLHK(7)-NKFLAR(2)	Cross-Linked	BS3_DSS_extended	2468.31	Oxidation[M](3)	1	0.0956284	-0.002892	-1.17165	sp|Q14839|CHD4_HUMAN (1844)-sp|Q8TDI0|CHD5_HUMAN (1787)/sp|Q14839|CHD4_HUMAN (1844)-sp|Q12873|CHD3_HUMAN (1791)/sp|Q14839|CHD4_HUMAN (1844)-sp|Q14839|CHD4_HUMAN (1780)/sp|Q14839|CHD4_HUMAN (1844)-sp|O15315|RA51B_HUMAN (233)/	Intra-Protein	3	1	14	8	1	1
6291	CHD4only_BS3_HCD	20201218_QEHFX3_JLow_JZ_XLMS_C2.33248.33248.4.0.dta	4	3119.63	IEENSLKEEESIEGEK(7)-DKPLPPLLAR(2)	Cross-Linked	BS3_DSS_extended	3119.64	null	1	0.0958024	-0.007809	-2.50318	sp|Q14839|CHD4_HUMAN (1572)-sp|Q8TDI0|CHD5_HUMAN (1406)/sp|Q14839|CHD4_HUMAN (1572)-sp|Q12873|CHD3_HUMAN (1394)/sp|Q14839|CHD4_HUMAN (1572)-sp|Q14839|CHD4_HUMAN (1398)/	Intra-Protein	3	1	13	12	1	1
6292	CHD4only_BS3_HCD	20201218_QEHFX3_JLow_JZ_XLMS_C3.34095.34095.4.0.dta	4	2245.26	NMPSKTELIVR(4)-LKADVFK(2)	Cross-Linked	BS3_DSS_extended	2245.26	null	1	0.0959446	0.000719	0.32023	sp|Q14839|CHD4_HUMAN (968)-sp|Q8TDI0|CHD5_HUMAN (933)/sp|Q14839|CHD4_HUMAN (968)-sp|Q12873|CHD3_HUMAN (969)/sp|Q14839|CHD4_HUMAN (968)-sp|Q14839|CHD4_HUMAN (959)/	Intra-Protein	4	1	9	5	1	1
6293	CHD4only_BS3_HCD	20201218_QEHFX3_JLow_JZ_XLMS_C2.38497.38497.4.0.dta	4	3230.58	FGTEELFKDEATDGGGDNK(8)-KAFLNAIMR(1)	Cross-Linked	BS3_DSS_extended	3230.57	null	1	0.0961573	0.010216	3.16229	sp|Q14839|CHD4_HUMAN (1228)-sp|Q8TDI0|CHD5_HUMAN (1430)/sp|Q14839|CHD4_HUMAN (1228)-sp|Q14839|CHD4_HUMAN (1422)/	Intra-Protein	3	1	15	9	1	1
6294	CHD4only_BS3_HCD	20201218_QEHFX3_JLow_JZ_XLMS_C2.21472.21472.5.0.dta	5	2381.31	NDKDKPLPPLLAR(3)-SEKEFK(3)	Cross-Linked	BS3_DSS_extended	2381.31	null	1	0.0962703	0.000222	0.093226	sp|Q14839|CHD4_HUMAN (1396)-sp|Q14839|CHD4_HUMAN (1454)/	Intra-Protein	3	1	14	6	1	1
6295	CHD4only_BS3_HCD	20201218_QEHFX3_JLow_JZ_XLMS_C2.36082.36082.4.0.dta	4	3988.15	LLSKEPNPPIDEVISTPGVVAR(3)-SPEQQLSATQKFR(11)	Cross-Linked	BS3_DSS_extended	3988.14	null	1	0.0963661	0.013329	3.34216	sp|P52294|IMA5_HUMAN (111)-sp|P52294|IMA5_HUMAN (105)/	Intra-Protein	3	1	18.5	9.5	1	1
6296	CHD4only_BS3_HCD	20201218_QEHFX3_JLow_JZ_XLMS_C2.24733.24733.4.2.dta	4	2753.37	KQVNYNDGSQEDR(1)-KAFLNAIMR(1)	Cross-Linked	BS3_DSS_extended	2753.37	null	1	0.096407	0.001091	0.396242	sp|Q14839|CHD4_HUMAN (1341)-sp|Q8TDI0|CHD5_HUMAN (1430)/sp|Q14839|CHD4_HUMAN (1341)-sp|Q14839|CHD4_HUMAN (1422)/	Intra-Protein	3	1	9.5	7.5	1	1
6297	CHD4only_BS3_HCD	20201218_QEHFX3_JLow_JZ_XLMS_C1.1992.1992.5.0.dta	5	3026.76	RFKLLEQALVIEEQLRR(3)-NKFLAR(2)	Cross-Linked	BS3_DSS_extended	3026.76	null	1	0.0964994	0.001329	0.439083	sp|Q8TDI0|CHD5_HUMAN (1794)-sp|Q8TDI0|CHD5_HUMAN (1787)/sp|Q8TDI0|CHD5_HUMAN (1794)-sp|Q12873|CHD3_HUMAN (1791)/sp|Q8TDI0|CHD5_HUMAN (1794)-sp|Q14839|CHD4_HUMAN (1780)/sp|Q8TDI0|CHD5_HUMAN (1794)-sp|O15315|RA51B_HUMAN (233)/sp|Q12873|CHD3_HUMAN (1798)-sp|Q8TDI0|CHD5_HUMAN (1787)/sp|Q12873|CHD3_HUMAN (1798)-sp|Q12873|CHD3_HUMAN (1791)/sp|Q12873|CHD3_HUMAN (1798)-sp|Q14839|CHD4_HUMAN (1780)/sp|Q12873|CHD3_HUMAN (1798)-sp|O15315|RA51B_HUMAN (233)/sp|Q14839|CHD4_HUMAN (1787)-sp|Q8TDI0|CHD5_HUMAN (1787)/sp|Q14839|CHD4_HUMAN (1787)-sp|Q12873|CHD3_HUMAN (1791)/sp|Q14839|CHD4_HUMAN (1787)-sp|Q14839|CHD4_HUMAN (1780)/sp|Q14839|CHD4_HUMAN (1787)-sp|O15315|RA51B_HUMAN (233)/	Intra-Protein	1	1	10.5	5.5	1	1
6298	CHD4only_BS3_HCD	20201218_QEHFX3_JLow_JZ_XLMS_C2.27395.27395.3.0.dta	3	2261.26	NMPSKTELIVR(5)-LKADVFK(2)	Cross-Linked	BS3_DSS_extended	2261.26	Oxidation[M](2)	1	0.0965709	0.000808	0.357323	sp|Q14839|CHD4_HUMAN (969)-sp|Q8TDI0|CHD5_HUMAN (933)/sp|Q14839|CHD4_HUMAN (969)-sp|Q12873|CHD3_HUMAN (969)/sp|Q14839|CHD4_HUMAN (969)-sp|Q14839|CHD4_HUMAN (959)/	Intra-Protein	3	1	13	5	1	1
6299	CHD4only_BS3_HCD	20201218_QEHFX3_JLow_JZ_XLMS_C3.32534.32534.3.0.dta	3	2245.26	NMPSKTELIVR(5)-LKADVFK(2)	Cross-Linked	BS3_DSS_extended	2245.26	null	1	0.0968234	0.002651	1.18071	sp|Q14839|CHD4_HUMAN (969)-sp|Q8TDI0|CHD5_HUMAN (933)/sp|Q14839|CHD4_HUMAN (969)-sp|Q12873|CHD3_HUMAN (969)/sp|Q14839|CHD4_HUMAN (969)-sp|Q14839|CHD4_HUMAN (959)/	Intra-Protein	4	1	11	5	1	1
6300	CHD4only_BS3_HCD	20201218_QEHFX3_JLow_JZ_XLMS_C3.37313.37313.6.0.dta	6	5429.52	VCKDGGELLCCDTCPSSYHIHCLNPPLPEIPNGEWLCPR(3)-PKGSPR(2)	Cross-Linked	BS3_DSS_extended	5429.51	Carbamidomethyl[C](2);Carbamidomethyl[C](10);Carbamidomethyl[C](11);Carbamidomethyl[C](14);Carbamidomethyl[C](22);Carbamidomethyl[C](37)	1	0.0971816	0.011142	2.05212	sp|Q14839|CHD4_HUMAN (456)-sp|Q14839|CHD4_HUMAN (275)/	Intra-Protein	4	1	41	4	1	1
6301	CHD4only_BS3_HCD	20201218_QEHFX3_JLow_JZ_XLMS_C2.23092.23092.5.0.dta	5	3012.62	LERPPETPTVDPTVKYER(15)-NKFLAR(2)	Cross-Linked	BS3_DSS_extended	3012.61	null	1	0.0972035	0.006351	2.10813	sp|Q14839|CHD4_HUMAN (711)-sp|Q8TDI0|CHD5_HUMAN (1787)/sp|Q14839|CHD4_HUMAN (711)-sp|Q12873|CHD3_HUMAN (1791)/sp|Q14839|CHD4_HUMAN (711)-sp|Q14839|CHD4_HUMAN (1780)/sp|Q14839|CHD4_HUMAN (711)-sp|O15315|RA51B_HUMAN (233)/	Intra-Protein	3	1	19.5	4.5	1	1
6302	CHD4only_BS3_HCD	20201218_QEHFX3_JLow_JZ_XLMS_C2.19042.19042.4.0.dta	4	2120.14	KAFLNAIMR(1)-KEEEEKK(6)	Cross-Linked	BS3_DSS_extended	2120.14	null	1	0.0973344	0.000572	0.269793	sp|Q8TDI0|CHD5_HUMAN (1430)-sp|Q14839|CHD4_HUMAN (1669)/sp|Q8TDI0|CHD5_HUMAN (1430)-sp|Q9HAU5|RENT2_HUMAN (94)/sp|Q14839|CHD4_HUMAN (1422)-sp|Q14839|CHD4_HUMAN (1669)/sp|Q14839|CHD4_HUMAN (1422)-sp|Q9HAU5|RENT2_HUMAN (94)/	Intra-Protein	3	1	10	7	1	1
6303	CHD4only_BS3_HCD	20201218_QEHFX3_JLow_JZ_XLMS_C2.26506.26506.4.0.dta	4	3268.53	AYHMVCLDPDMEKAPEGK(13)-NNQSKFFR(4)	Cross-Linked	BS3_DSS_extended	3268.52	Carbamidomethyl[C](6)	1	0.0974575	0.002482	0.759365	sp|Q14839|CHD4_HUMAN (403)-sp|Q8TDI0|CHD5_HUMAN (857)/sp|Q14839|CHD4_HUMAN (403)-sp|Q12873|CHD3_HUMAN (893)/sp|Q14839|CHD4_HUMAN (403)-sp|Q14839|CHD4_HUMAN (883)/	Intra-Protein	3	1	20	5	1	1
6304	CHD4only_BS3_HCD	20201218_QEHFX3_JLow_JZ_XLMS_C2.23079.23079.4.3.dta	4	2883.45	AYHMVCLDPDMEKAPEGK(13)-KVAPLK(1)	Cross-Linked	BS3_DSS_extended	2883.45	Carbamidomethyl[C](6)	1	0.0974689	0.004572	1.5856	sp|Q14839|CHD4_HUMAN (403)-sp|Q14839|CHD4_HUMAN (290)/	Intra-Protein	3	1	21.5	5.5	1	1
6305	CHD4only_BS3_HCD	20201218_QEHFX3_JLow_JZ_XLMS_C2.20984.20984.4.0.dta	4	2764.55	KLERPPETPTVDPTVK(1)-LKADVFK(2)	Cross-Linked	BS3_DSS_extended	2764.55	null	1	0.0975604	-0.003475	-1.25699	sp|Q14839|CHD4_HUMAN (696)-sp|Q8TDI0|CHD5_HUMAN (933)/sp|Q14839|CHD4_HUMAN (696)-sp|Q12873|CHD3_HUMAN (969)/sp|Q14839|CHD4_HUMAN (696)-sp|Q14839|CHD4_HUMAN (959)/	Intra-Protein	3	1	20.5	8.5	1	1
6306	CHD4only_BS3_HCD	20201218_QEHFX3_JLow_JZ_XLMS_C2.12843.12843.4.0.dta	4	1986.13	KAFLNAIMR(1)-KPKGSPR(3)	Cross-Linked	BS3_DSS_extended	1986.13	Oxidation[M](8)	1	0.0978522	-0.000999	-0.502988	sp|Q8TDI0|CHD5_HUMAN (1430)-sp|Q14839|CHD4_HUMAN (275)/sp|Q14839|CHD4_HUMAN (1422)-sp|Q14839|CHD4_HUMAN (275)/	Intra-Protein	3	1	12.5	7.5	1	1
6307	CHD4only_BS3_HCD	20201218_QEHFX3_JLow_JZ_XLMS_C2.24864.24864.5.0.dta	5	4252.87	KCCNHPYLFPVAAMEAPK(7)-KNDMDEPPSGDFGGDEEK(1)	Cross-Linked	BS3_DSS_extended	4252.86	Carbamidomethyl[C](2);Carbamidomethyl[C](3);Oxidation[M](14)	1	0.0978796	0.011462	2.69513	sp|Q14839|CHD4_HUMAN (1023)-sp|Q14839|CHD4_HUMAN (577)/	Intra-Protein	3	1	15.5	16.5	1	1
6308	CHD4only_BS3_HCD	20201218_QEHFX3_JLow_JZ_XLMS_C2.28170.28170.5.1.dta	5	3680.64	KNDMDEPPSGDFGGDEEK(1)-YGIKPEWMMIHR(4)	Cross-Linked	BS3_DSS_extended	3680.63	Oxidation[M](4)	1	0.0982086	0.005733	1.55761	sp|Q14839|CHD4_HUMAN (577)-sp|Q8TDI0|CHD5_HUMAN (588)/sp|Q14839|CHD4_HUMAN (577)-sp|Q14839|CHD4_HUMAN (618)/	Intra-Protein	3	1	16	13	1	1
6309	CHD4only_BS3_HCD	20201218_QEHFX3_JLow_JZ_XLMS_C2.27676.27676.4.0.dta	4	3147.53	KNDMDEPPSGDFGGDEEK(1)-VQKILIWK(3)	Cross-Linked	BS3_DSS_extended	3147.52	Oxidation[M](4)	1	0.0984266	0.010709	3.40236	sp|Q14839|CHD4_HUMAN (577)-sp|Q14839|CHD4_HUMAN (504)/	Intra-Protein	3	1	28.5	6.5	1	1
6310	CHD4only_BS3_HCD	20201218_QEHFX3_JLow_JZ_XLMS_C3.34938.34938.6.2.dta	6	5551.67	ILIWKWGQPPSPTPVPRPPDADPNTPSPK(5)-KNDMDEPPSGDFGGDEEKSR(18)	Cross-Linked	BS3_DSS_extended	5551.68	Oxidation[M](36)	1	0.0986354	-0.004026	-0.725187	sp|Q14839|CHD4_HUMAN (509)-sp|Q14839|CHD4_HUMAN (594)/	Intra-Protein	4	1	13	7	1	1
6311	CHD4only_BS3_HCD	20201218_QEHFX3_JLow_JZ_XLMS_C3.29103.29103.4.1.dta	4	3261.57	WSCPHCEKEGIQWEAK(8)-KAFLNAIMR(1)	Cross-Linked	BS3_DSS_extended	3261.56	Carbamidomethyl[C](3);Carbamidomethyl[C](6);Oxidation[M](27)	1	0.0986558	0.005149	1.57869	sp|Q14839|CHD4_HUMAN (416)-sp|Q8TDI0|CHD5_HUMAN (1430)/sp|Q14839|CHD4_HUMAN (416)-sp|Q14839|CHD4_HUMAN (1422)/	Intra-Protein	4	1	6	13	1	1
6312	CHD4only_BS3_HCD	20201218_QEHFX3_JLow_JZ_XLMS_C3.40229.40229.5.0.dta	5	5536.58	VCKDGGELLCCDTCPSSYHIHCLNPPLPEIPNGEWLCPR(3)-NKFLAR(2)	Cross-Linked	BS3_DSS_extended	5536.58	Carbamidomethyl[C](2);Carbamidomethyl[C](10);Carbamidomethyl[C](11);Carbamidomethyl[C](14);Carbamidomethyl[C](22);Carbamidomethyl[C](37)	1	0.0986825	-0.00246	-0.444317	sp|Q14839|CHD4_HUMAN (456)-sp|Q8TDI0|CHD5_HUMAN (1787)/sp|Q14839|CHD4_HUMAN (456)-sp|Q12873|CHD3_HUMAN (1791)/sp|Q14839|CHD4_HUMAN (456)-sp|Q14839|CHD4_HUMAN (1780)/sp|Q14839|CHD4_HUMAN (456)-sp|O15315|RA51B_HUMAN (233)/	Intra-Protein	4	1	20.5	3.5	1	1
6313	CHD4only_BS3_HCD	20201218_QEHFX3_JLow_JZ_XLMS_C2.24747.24747.5.0.dta	5	3822.78	KCCNHPYLFPVAAMEAPK(1)-KQVNYNDGSQEDR(1)	Cross-Linked	BS3_DSS_extended	3822.77	Carbamidomethyl[C](2);Carbamidomethyl[C](3)	1	0.0987368	0.014269	3.73264	sp|Q14839|CHD4_HUMAN (1017)-sp|Q14839|CHD4_HUMAN (1341)/	Intra-Protein	3	1	11	11	1	1
6314	CHD4only_BS3_HCD	20201218_QEHFX3_JLow_JZ_XLMS_C2.17079.17079.4.1.dta	4	2629.29	APEGKWSCPHCEK(5)-IKLGGFGSK(2)	Cross-Linked	BS3_DSS_extended	2629.29	Carbamidomethyl[C](8);Carbamidomethyl[C](11)	1	0.0989015	0.001377	0.523716	sp|Q8TDI0|CHD5_HUMAN (381)-sp|Q14839|CHD4_HUMAN (297)/sp|Q12873|CHD3_HUMAN (417)-sp|Q14839|CHD4_HUMAN (297)/sp|Q14839|CHD4_HUMAN (408)-sp|Q14839|CHD4_HUMAN (297)/	Intra-Protein	3	1	9.5	7.5	1	1
6315	CHD4only_BS3_HCD	20201218_QEHFX3_JLow_JZ_XLMS_C2.16349.16349.5.0.dta	5	2599.5	KLERPPETPTVDPTVK(1)-KVAPLK(1)	Cross-Linked	BS3_DSS_extended	2599.51	null	1	0.099004	-0.004997	-1.92229	sp|Q14839|CHD4_HUMAN (696)-sp|Q14839|CHD4_HUMAN (290)/	Intra-Protein	3	1	13.5	6.5	1	1
6316	CHD4only_BS3_HCD	20201218_QEHFX3_JLow_JZ_XLMS_C2.39589.39589.5.0.dta	5	3363.63	MLDLLEDFLEHEGYKYER(14)-NLKEGGHR(3)	Cross-Linked	BS3_DSS_extended	3363.63	Oxidation[M](1)	1	0.0991335	-0.000427	-0.126946	sp|Q14839|CHD4_HUMAN (1091)-sp|Q14839|CHD4_HUMAN (1063)/	Intra-Protein	3	1	26.5	6.5	1	1
6317	CHD4only_BS3_HCD	20201218_QEHFX3_JLow_JZ_XLMS_C2.24301.24301.5.1.dta	5	6378.04	MSQPGSPSPKTPTPSTPGDTQPNTPAPVPPAEDGIK(10)-EVKSTAPETAIECTQAPAPASEDEK(4)	Cross-Linked	BS3_DSS_extended	6378.04	Carbamidomethyl[C](52)	1	0.0993382	-0.007965	-1.24882	sp|Q14839|CHD4_HUMAN (1539)-sp|Q14839|CHD4_HUMAN (1585)/	Intra-Protein	3	1	18.5	15.5	1	1
6318	CHD4only_BS3_HCD	20201218_QEHFX3_JLow_JZ_XLMS_C3.35456.35456.4.1.dta	4	3265.73	ESMAGNKPANAVLHK(2)-VLKQLEELLSDMK(3)	Cross-Linked	BS3_DSS_extended	3265.72	Oxidation[M](30)	1	0.0994169	0.009463	2.89768	sp|Q14839|CHD4_HUMAN (1839)-sp|Q14839|CHD4_HUMAN (1855)/	Intra-Protein	4	1	5.5	15.5	1	1
6319	CHD4only_BS3_HCD	20201218_QEHFX3_JLow_JZ_XLMS_C2.13001.13001.5.0.dta	5	3766.79	HPAKPDPSGECNPDLR(8)-IECEIKINHEGEVNR(6)	Cross-Linked	BS3_DSS_extended	3766.79	Carbamidomethyl[C](11);Carbamidomethyl[C](22)	1	0.0994877	0.000631	0.167517	sp|Q16576|RBBP7_HUMAN (163)-sp|Q16576|RBBP7_HUMAN (119)/	Intra-Protein	3	1	9.5	10.5	1	1
6320	CHD4only_BS3_HCD	20201218_QEHFX3_JLow_JZ_XLMS_C2.27613.27613.5.0.dta	5	4252.88	KCCNHPYLFPVAAMEAPK(1)-KNDMDEPPSGDFGGDEEK(1)	Cross-Linked	BS3_DSS_extended	4252.86	Carbamidomethyl[C](2);Carbamidomethyl[C](3);Oxidation[M](25)	1	0.0996697	0.021241	4.99452	sp|Q14839|CHD4_HUMAN (1017)-sp|Q14839|CHD4_HUMAN (577)/	Intra-Protein	3	1	11.5	15.5	1	1
6321	CHD4only_BS3_HCD	20201218_QEHFX3_JLow_JZ_XLMS_C2.33134.33134.4.0.dta	4	3521.65	KCCNHPYLFPVAAMEAPK(1)-DPKFAEMEER(3)	Cross-Linked	BS3_DSS_extended	3521.64	Carbamidomethyl[C](2);Carbamidomethyl[C](3)	1	0.0996724	0.010965	3.11361	sp|Q14839|CHD4_HUMAN (1017)-sp|Q14839|CHD4_HUMAN (604)/	Intra-Protein	3	1	13	10	1	1
6322	CHD4only_BS3_HCD	20201218_QEHFX3_JLow_JZ_XLMS_C2.27463.27463.5.0.dta	5	4184.07	ERTEEPMETEPKGAADVEK(9)-VEEKSAIDLTPIVVEDK(4)	Cross-Linked	BS3_DSS_extended	4184.07	Oxidation[M](7)	1	0.0997927	-0.000732	-0.174949	sp|Q14839|CHD4_HUMAN (1633)-sp|Q14839|CHD4_HUMAN (1647)/	Intra-Protein	3	1	14	14	1	1
6323	CHD4only_BS3_HCD	20201218_QEHFX3_JLow_JZ_XLMS_C2.28363.28363.4.0.dta	4	3147.52	KNDMDEPPSGDFGGDEEK(1)-VQKILIWK(3)	Cross-Linked	BS3_DSS_extended	3147.52	Oxidation[M](4)	1	0.0998763	0.004162	1.32231	sp|Q14839|CHD4_HUMAN (577)-sp|Q14839|CHD4_HUMAN (504)/	Intra-Protein	3	1	21.5	6.5	1	1
6324	CHD4only_BS3_HCD	20201218_QEHFX3_JLow_JZ_XLMS_C2.3727.3727.4.0.dta	4	1891.06	RKPKGSPR(4)-EGKGPNAR(3)	Cross-Linked	BS3_DSS_extended	1891.06	null	1	0.100158	-0.000533	-0.281852	sp|Q14839|CHD4_HUMAN (275)-sp|Q14839|CHD4_HUMAN (266)/	Intra-Protein	3	1	5.5	9.5	1	1
6325	CHD4only_BS3_HCD	20201218_QEHFX3_JLow_JZ_XLMS_C2.4825.4825.5.0.dta	5	2378.18	APEGKWSCPHCEK(5)-KVAPLK(1)	Cross-Linked	BS3_DSS_extended	2378.2	Carbamidomethyl[C](8);Carbamidomethyl[C](11)	1	0.100329	-0.01957	-8.22892	sp|Q8TDI0|CHD5_HUMAN (381)-sp|Q14839|CHD4_HUMAN (290)/sp|Q12873|CHD3_HUMAN (417)-sp|Q14839|CHD4_HUMAN (290)/sp|Q14839|CHD4_HUMAN (408)-sp|Q14839|CHD4_HUMAN (290)/	Intra-Protein	3	1	14.5	8.5	1	1
6326	CHD4only_BS3_HCD	20201218_QEHFX3_JLow_JZ_XLMS_C3.23668.23668.4.1.dta	4	2018.1	KTYEIWHR(2)-NKFLAR(2)	Cross-Linked	BS3_DSS_extended	2018.1	null	1	0.100329	0.001695	0.8399	sp|Q14839|CHD4_HUMAN (1725)-sp|Q8TDI0|CHD5_HUMAN (1787)/sp|Q14839|CHD4_HUMAN (1725)-sp|Q12873|CHD3_HUMAN (1791)/sp|Q14839|CHD4_HUMAN (1725)-sp|Q14839|CHD4_HUMAN (1780)/sp|Q14839|CHD4_HUMAN (1725)-sp|O15315|RA51B_HUMAN (233)/	Intra-Protein	4	1	6.5	4.5	1	1
6327	CHD4only_BS3_HCD	20201218_QEHFX3_JLow_JZ_XLMS_C2.27091.27091.5.0.dta	5	4184.08	ERTEEPMETEPKGAADVEK(12)-VEEKSAIDLTPIVVEDK(4)	Cross-Linked	BS3_DSS_extended	4184.07	Oxidation[M](7)	1	0.100359	0.011046	2.64001	sp|Q14839|CHD4_HUMAN (1636)-sp|Q14839|CHD4_HUMAN (1647)/	Intra-Protein	3	1	28	21	1	1
6328	CHD4only_BS3_HCD	20201218_QEHFX3_JLow_JZ_XLMS_C3.17985.17985.5.0.dta	5	2052.2	KGHVHYLIK(1)-LKADVFK(2)	Cross-Linked	BS3_DSS_extended	2052.2	null	1	0.100438	0.000529	0.257772	sp|Q14839|CHD4_HUMAN (635)-sp|Q8TDI0|CHD5_HUMAN (933)/sp|Q14839|CHD4_HUMAN (635)-sp|Q12873|CHD3_HUMAN (969)/sp|Q14839|CHD4_HUMAN (635)-sp|Q14839|CHD4_HUMAN (959)/	Intra-Protein	4	1	6.5	4.5	1	1
6329	CHD4only_BS3_HCD	20201218_QEHFX3_JLow_JZ_XLMS_C2.28056.28056.4.0.dta	4	3147.52	KNDMDEPPSGDFGGDEEK(1)-VQKILIWK(3)	Cross-Linked	BS3_DSS_extended	3147.52	Oxidation[M](4)	1	0.10045	0.004426	1.40619	sp|Q14839|CHD4_HUMAN (577)-sp|Q14839|CHD4_HUMAN (504)/	Intra-Protein	3	1	18.5	5.5	1	1
6330	CHD4only_BS3_HCD	20201218_QEHFX3_JLow_JZ_XLMS_C2.27155.27155.5.0.dta	5	4480.01	KNDMDEPPSGDFGGDEEKSR(18)-KCCNHPYLFPVAAMEAPK(1)	Cross-Linked	BS3_DSS_extended	4480	Carbamidomethyl[C](25);Carbamidomethyl[C](26)	1	0.100649	0.008705	1.94308	sp|Q14839|CHD4_HUMAN (594)-sp|Q14839|CHD4_HUMAN (1017)/	Intra-Protein	3	1	24	14	1	1
6331	CHD4only_BS3_HCD	20201218_QEHFX3_JLow_JZ_XLMS_C3.32571.32571.4.0.dta	4	2024.14	DKPLPPLLAR(2)-SEKEFK(3)	Cross-Linked	BS3_DSS_extended	2024.14	null	1	0.100672	-0.001507	-0.744513	sp|Q8TDI0|CHD5_HUMAN (1406)-sp|Q14839|CHD4_HUMAN (1454)/sp|Q12873|CHD3_HUMAN (1394)-sp|Q14839|CHD4_HUMAN (1454)/sp|Q14839|CHD4_HUMAN (1398)-sp|Q14839|CHD4_HUMAN (1454)/	Intra-Protein	4	1	11	6	1	1
6332	CHD4only_BS3_HCD	20201218_QEHFX3_JLow_JZ_XLMS_C2.3918.3918.4.0.dta	4	1734.96	EGKGPNAR(3)-KPKGSPR(1)	Cross-Linked	BS3_DSS_extended	1734.96	null	1	0.10079	0.001476	0.85074	sp|Q14839|CHD4_HUMAN (266)-sp|Q14839|CHD4_HUMAN (273)/	Intra-Protein	3	1	11.5	5.5	1	1
6333	CHD4only_BS3_HCD	20201218_QEHFX3_JLow_JZ_XLMS_C2.15189.15189.4.0.dta	4	1492.98	KSKPIK(1)-KVAPLK(1)	Cross-Linked	BS3_DSS_extended	1492.98	null	1	0.100848	-0.001261	-0.844618	sp|Q9UKF5|ADA29_HUMAN (700)-sp|Q14839|CHD4_HUMAN (290)/	Intra-Protein	3	1	6	7	1	1
6334	CHD4only_BS3_HCD	20201218_QEHFX3_JLow_JZ_XLMS_C3.34121.34121.6.0.dta	6	4475.08	AAYLNMSEDPSHPSMALNTR(7)-KCCNHPYLFPVAAMEAPK(7)	Cross-Linked	BS3_DSS_extended	4475.07	Carbamidomethyl[C](25);Carbamidomethyl[C](26)	1	0.100889	0.003494	0.780769	sp|Q14839|CHD4_HUMAN (1808)-sp|Q14839|CHD4_HUMAN (1023)/	Intra-Protein	4	1	6	11	1	1
6335	CHD4only_BS3_HCD	20201218_QEHFX3_JLow_JZ_XLMS_C2.21224.21224.5.0.dta	5	3928.9	EVKSTAPETAIECTQAPAPASEDEK(3)-KTYEIWHR(1)	Cross-Linked	BS3_DSS_extended	3928.89	Carbamidomethyl[C](13)	1	0.100925	0.006847	1.74273	sp|Q14839|CHD4_HUMAN (1584)-sp|Q14839|CHD4_HUMAN (1724)/	Intra-Protein	3	1	23	9	1	1
6336	CHD4only_BS3_HCD	20201218_QEHFX3_JLow_JZ_XLMS_C3.26137.26137.4.1.dta	4	2417.36	NMPSKTELIVR(4)-RLKADVFK(3)	Cross-Linked	BS3_DSS_extended	2417.36	Oxidation[M](2)	1	0.101129	-0.002989	-1.23647	sp|Q14839|CHD4_HUMAN (968)-sp|Q8TDI0|CHD5_HUMAN (933)/sp|Q14839|CHD4_HUMAN (968)-sp|Q12873|CHD3_HUMAN (969)/sp|Q14839|CHD4_HUMAN (968)-sp|Q14839|CHD4_HUMAN (959)/	Intra-Protein	4	1	10	6	1	1
6337	CHD4only_BS3_HCD	20201218_QEHFX3_JLow_JZ_XLMS_C3.40376.40376.6.0.dta	6	5536.59	VCKDGGELLCCDTCPSSYHIHCLNPPLPEIPNGEWLCPR(3)-NKFLAR(2)	Cross-Linked	BS3_DSS_extended	5536.58	Carbamidomethyl[C](2);Carbamidomethyl[C](10);Carbamidomethyl[C](11);Carbamidomethyl[C](14);Carbamidomethyl[C](22);Carbamidomethyl[C](37)	1	0.101142	0.003476	0.627824	sp|Q14839|CHD4_HUMAN (456)-sp|Q8TDI0|CHD5_HUMAN (1787)/sp|Q14839|CHD4_HUMAN (456)-sp|Q12873|CHD3_HUMAN (1791)/sp|Q14839|CHD4_HUMAN (456)-sp|Q14839|CHD4_HUMAN (1780)/sp|Q14839|CHD4_HUMAN (456)-sp|O15315|RA51B_HUMAN (233)/	Intra-Protein	4	1	15.5	3.5	1	1
6338	CHD4only_BS3_HCD	20201218_QEHFX3_JLow_JZ_XLMS_C3.35620.35620.4.1.dta	4	3286.57	FGTEELFKDEATDGGGDNK(8)-YYKYILTR(1)	Cross-Linked	BS3_DSS_extended	3286.58	null	1	0.101338	-0.003548	-1.07954	sp|Q14839|CHD4_HUMAN (1228)-sp|Q12873|CHD3_HUMAN (995)/sp|Q14839|CHD4_HUMAN (1228)-sp|Q14839|CHD4_HUMAN (985)/	Intra-Protein	4	1	14	5	1	1
6339	CHD4only_BS3_HCD	20201218_QEHFX3_JLow_JZ_XLMS_C3.34928.34928.4.2.dta	4	3265.72	ESMAGNKPANAVLHK(2)-VLKQLEELLSDMK(3)	Cross-Linked	BS3_DSS_extended	3265.72	Oxidation[M](30)	1	0.101477	0.002273	0.696019	sp|Q14839|CHD4_HUMAN (1839)-sp|Q14839|CHD4_HUMAN (1855)/	Intra-Protein	4	1	7.5	16.5	1	1
6340	CHD4only_BS3_HCD	20201218_QEHFX3_JLow_JZ_XLMS_C2.42961.42961.4.0.dta	4	4073.88	FGTEELFKDEATDGGGDNK(8)-QEESVDPDYWEKLLR(4)	Cross-Linked	BS3_DSS_extended	4073.88	null	1	0.101832	0.005429	1.33264	sp|Q14839|CHD4_HUMAN (1228)-sp|Q14839|CHD4_HUMAN (1308)/	Intra-Protein	3	1	14	8	1	1
6341	CHD4only_BS3_HCD	20201218_QEHFX3_JLow_JZ_XLMS_C3.44024.44024.5.0.dta	5	5851.74	VCKDGGELLCCDTCPSSYHIHCLNPPLPEIPNGEWLCPR(3)-KAFLNAIMR(1)	Cross-Linked	BS3_DSS_extended	5851.74	Carbamidomethyl[C](2);Carbamidomethyl[C](10);Carbamidomethyl[C](11);Carbamidomethyl[C](14);Carbamidomethyl[C](22);Carbamidomethyl[C](37)	1	0.101863	-0.00193	-0.329816	sp|Q14839|CHD4_HUMAN (456)-sp|Q8TDI0|CHD5_HUMAN (1430)/sp|Q14839|CHD4_HUMAN (456)-sp|Q14839|CHD4_HUMAN (1422)/	Intra-Protein	4	1	9.5	6.5	1	1
6342	CHD4only_BS3_HCD	20201218_QEHFX3_JLow_JZ_XLMS_C2.27771.27771.4.0.dta	4	3147.53	KNDMDEPPSGDFGGDEEK(1)-VQKILIWK(3)	Cross-Linked	BS3_DSS_extended	3147.52	Oxidation[M](4)	1	0.101928	0.005978	1.89927	sp|Q14839|CHD4_HUMAN (577)-sp|Q14839|CHD4_HUMAN (504)/	Intra-Protein	3	1	31.5	6.5	1	1
6343	CHD4only_BS3_HCD	20201218_QEHFX3_JLow_JZ_XLMS_C2.20138.20138.4.1.dta	4	4170	EVKSTAPETAIECTQAPAPASEDEK(4)-KEVMLQNGETPK(1)	Cross-Linked	BS3_DSS_extended	4170.01	Carbamidomethyl[C](13)	1	0.101965	-0.00822	-1.97122	sp|Q14839|CHD4_HUMAN (1585)-sp|Q14839|CHD4_HUMAN (1670)/	Intra-Protein	3	1	17.5	9.5	1	1
6344	CHD4only_BS3_HCD	20201218_QEHFX3_JLow_JZ_XLMS_C2.31070.31070.4.0.dta	4	3949.08	TLTGKTITLEVEPSDTIENVK(5)-IQDKEGIPPDQQR(4)	Cross-Linked	BS3_DSS_extended	3949.07	null	1	0.102037	0.015088	3.82065	sp|P62987|RL40_HUMAN (11)-sp|P62987|RL40_HUMAN (33)/sp|P62987|RL40_HUMAN (11)-sp|P62979|RS27A_HUMAN (33)/sp|P62987|RL40_HUMAN (11)-sp|P0CG48|UBC_HUMAN (33)/sp|P62987|RL40_HUMAN (11)-sp|P0CG47|UBB_HUMAN (33)/sp|P62979|RS27A_HUMAN (11)-sp|P62987|RL40_HUMAN (33)/sp|P62979|RS27A_HUMAN (11)-sp|P62979|RS27A_HUMAN (33)/sp|P62979|RS27A_HUMAN (11)-sp|P0CG48|UBC_HUMAN (33)/sp|P62979|RS27A_HUMAN (11)-sp|P0CG47|UBB_HUMAN (33)/sp|P0CG48|UBC_HUMAN (11)-sp|P62987|RL40_HUMAN (33)/sp|P0CG48|UBC_HUMAN (11)-sp|P62979|RS27A_HUMAN (33)/sp|P0CG48|UBC_HUMAN (11)-sp|P0CG48|UBC_HUMAN (33)/sp|P0CG48|UBC_HUMAN (11)-sp|P0CG47|UBB_HUMAN (33)/sp|P0CG47|UBB_HUMAN (11)-sp|P62987|RL40_HUMAN (33)/sp|P0CG47|UBB_HUMAN (11)-sp|P62979|RS27A_HUMAN (33)/sp|P0CG47|UBB_HUMAN (11)-sp|P0CG48|UBC_HUMAN (33)/sp|P0CG47|UBB_HUMAN (11)-sp|P0CG47|UBB_HUMAN (33)/	Intra-Protein	3	1	17	13	1	1
6345	CHD4only_BS3_HCD	20201218_QEHFX3_JLow_JZ_XLMS_C3.32046.32046.4.0.dta	4	2261.26	NMPSKTELIVR(4)-LKADVFK(2)	Cross-Linked	BS3_DSS_extended	2261.26	Oxidation[M](2)	1	0.102096	0.005302	2.34471	sp|Q14839|CHD4_HUMAN (968)-sp|Q8TDI0|CHD5_HUMAN (933)/sp|Q14839|CHD4_HUMAN (968)-sp|Q12873|CHD3_HUMAN (969)/sp|Q14839|CHD4_HUMAN (968)-sp|Q14839|CHD4_HUMAN (959)/	Intra-Protein	4	1	10	4	1	1
6346	CHD4only_BS3_HCD	20201218_QEHFX3_JLow_JZ_XLMS_C2.23246.23246.6.0.dta	6	4085.08	SAIDLTPIVVEDKEEKKEEEEK(16)-KEVMLQNGETPK(1)	Cross-Linked	BS3_DSS_extended	4085.07	Oxidation[M](29)	1	0.102108	0.005323	1.30304	sp|Q14839|CHD4_HUMAN (1663)-sp|Q14839|CHD4_HUMAN (1670)/	Intra-Protein	3	1	12	15	1	1
6347	CHD4only_BS3_HCD	20201218_QEHFX3_JLow_JZ_XLMS_C3.32560.32560.4.0.dta	4	2024.14	DKPLPPLLAR(2)-SEKEFK(3)	Cross-Linked	BS3_DSS_extended	2024.14	null	1	0.10216	-0.001321	-0.652622	sp|Q8TDI0|CHD5_HUMAN (1406)-sp|Q14839|CHD4_HUMAN (1454)/sp|Q12873|CHD3_HUMAN (1394)-sp|Q14839|CHD4_HUMAN (1454)/sp|Q14839|CHD4_HUMAN (1398)-sp|Q14839|CHD4_HUMAN (1454)/	Intra-Protein	4	1	12	7	1	1
6348	CHD4only_BS3_HCD	20201218_QEHFX3_JLow_JZ_XLMS_C3.37621.37621.5.0.dta	5	3133.72	TLTNYKAFSQFVRPLIAAK(5)-EGKGPNAR(3)	Cross-Linked	BS3_DSS_extended	3133.72	null	1	0.102272	0.001167	0.372401	sp|Q14839|CHD4_HUMAN (178)-sp|Q14839|CHD4_HUMAN (266)/	Intra-Protein	4	1	9.5	9.5	1	1
6349	CHD4only_BS3_HCD	20201218_QEHFX3_JLow_JZ_XLMS_C2.48007.48007.5.0.dta	5	3450.78	FHNLEGFLEEFADIAKEDQIK(16)-LKADVFK(2)	Cross-Linked	BS3_DSS_extended	3450.78	null	1	0.102292	0.001297	0.375857	sp|Q14839|CHD4_HUMAN (939)-sp|Q8TDI0|CHD5_HUMAN (933)/sp|Q14839|CHD4_HUMAN (939)-sp|Q12873|CHD3_HUMAN (969)/sp|Q14839|CHD4_HUMAN (939)-sp|Q14839|CHD4_HUMAN (959)/	Intra-Protein	3	1	10.5	2.5	1	1
6350	CHD4only_BS3_HCD	20201218_QEHFX3_JLow_JZ_XLMS_C3.25670.25670.4.0.dta	4	1993.16	VQKILIWK(3)-EGKGPNAR(3)	Cross-Linked	BS3_DSS_extended	1993.16	null	1	0.102437	-0.002004	-1.00544	sp|Q14839|CHD4_HUMAN (504)-sp|Q14839|CHD4_HUMAN (266)/	Intra-Protein	4	1	6	8	1	1
6351	CHD4only_BS3_HCD	20201218_QEHFX3_JLow_JZ_XLMS_C2.29573.29573.4.0.dta	4	3131.54	KNDMDEPPSGDFGGDEEK(1)-VQKILIWK(3)	Cross-Linked	BS3_DSS_extended	3131.52	null	1	0.102558	0.019899	6.35441	sp|Q14839|CHD4_HUMAN (577)-sp|Q14839|CHD4_HUMAN (504)/	Intra-Protein	3	1	19.5	6.5	1	1
6352	CHD4only_BS3_HCD	20201218_QEHFX3_JLow_JZ_XLMS_C2.26120.26120.4.0.dta	4	3660.61	FGTEELFKDEATDGGGDNK(8)-EGEDSSVIHYDDK(6)	Cross-Linked	BS3_DSS_extended	3660.6	null	1	0.102569	0.013087	3.5751	sp|Q14839|CHD4_HUMAN (1228)-sp|Q14839|CHD4_HUMAN (1245)/	Intra-Protein	3	1	17.5	10.5	1	1
6353	CHD4only_BS3_HCD	20201218_QEHFX3_JLow_JZ_XLMS_C2.26536.26536.6.0.dta	6	3827.97	SAIDLTPIVVEDKEEKKEEEEK(13)-KTYEIWHR(2)	Cross-Linked	BS3_DSS_extended	3827.96	null	1	0.102764	0.006194	1.6181	sp|Q14839|CHD4_HUMAN (1660)-sp|Q14839|CHD4_HUMAN (1725)/	Intra-Protein	3	1	11	9	1	1
6354	CHD4only_BS3_HCD	20201218_QEHFX3_JLow_JZ_XLMS_C2.33757.33757.5.0.dta	5	3111.58	YGKDFNDIRQDFLPWK(3)-LKAAEADSK(2)	Cross-Linked	BS3_DSS_extended	3111.58	null	1	0.102773	0.002924	0.939716	sp|O94776|MTA2_HUMAN (285)-sp|O94776|MTA2_HUMAN (323)/sp|Q9BTC8|MTA3_HUMAN (288)-sp|O94776|MTA2_HUMAN (323)/	Intra-Protein	3	1	8.5	6.5	1	1
6355	CHD4only_BS3_HCD	20201218_QEHFX3_JLow_JZ_XLMS_C2.26641.26641.5.0.dta	5	3680.64	KNDMDEPPSGDFGGDEEK(1)-YGIKPEWMMIHR(4)	Cross-Linked	BS3_DSS_extended	3680.63	Oxidation[M](29)	1	0.102838	0.001794	0.487416	sp|Q14839|CHD4_HUMAN (577)-sp|Q8TDI0|CHD5_HUMAN (588)/sp|Q14839|CHD4_HUMAN (577)-sp|Q14839|CHD4_HUMAN (618)/	Intra-Protein	3	1	11	14	1	1
6356	CHD4only_BS3_HCD	20201218_QEHFX3_JLow_JZ_XLMS_C2.27039.27039.4.0.dta	4	2209.11	DPKFAEMEER(3)-LKADVFK(2)	Cross-Linked	BS3_DSS_extended	2209.12	null	1	0.102966	-0.006182	-2.7984	sp|Q14839|CHD4_HUMAN (604)-sp|Q8TDI0|CHD5_HUMAN (933)/sp|Q14839|CHD4_HUMAN (604)-sp|Q12873|CHD3_HUMAN (969)/sp|Q14839|CHD4_HUMAN (604)-sp|Q14839|CHD4_HUMAN (959)/	Intra-Protein	3	1	10	6	1	1
6357	CHD4only_BS3_HCD	20201218_QEHFX3_JLow_JZ_XLMS_C2.31378.31378.4.0.dta	4	3282.51	NDMDEPPSGDFGGDEEKSR(17)-KAFLNAIMR(1)	Cross-Linked	BS3_DSS_extended	3282.5	null	1	0.102988	0.00468	1.42574	sp|Q14839|CHD4_HUMAN (594)-sp|Q8TDI0|CHD5_HUMAN (1430)/sp|Q14839|CHD4_HUMAN (594)-sp|Q14839|CHD4_HUMAN (1422)/	Intra-Protein	3	1	14.5	6.5	1	1
6358	CHD4only_BS3_HCD	20201218_QEHFX3_JLow_JZ_XLMS_C3.20754.20754.4.0.dta	4	2045.09	KAFLNAIMR(1)-EGKGPNAR(3)	Cross-Linked	BS3_DSS_extended	2045.1	Oxidation[M](8)	1	0.10319	-0.002387	-1.16718	sp|Q8TDI0|CHD5_HUMAN (1430)-sp|Q14839|CHD4_HUMAN (266)/sp|Q14839|CHD4_HUMAN (1422)-sp|Q14839|CHD4_HUMAN (266)/	Intra-Protein	4	1	11.5	7.5	1	1
6359	CHD4only_BS3_HCD	20201218_QEHFX3_JLow_JZ_XLMS_C2.30453.30453.4.0.dta	4	3859.92	EVKSTAPETAIECTQAPAPASEDEK(3)-KAFLNAIMR(1)	Cross-Linked	BS3_DSS_extended	3859.91	Carbamidomethyl[C](13)	1	0.103229	0.01244	3.22287	sp|Q14839|CHD4_HUMAN (1584)-sp|Q8TDI0|CHD5_HUMAN (1430)/sp|Q14839|CHD4_HUMAN (1584)-sp|Q14839|CHD4_HUMAN (1422)/	Intra-Protein	3	1	35	8	1	1
6360	CHD4only_BS3_HCD	20201218_QEHFX3_JLow_JZ_XLMS_C2.28969.28969.4.0.dta	4	3185.55	EIIKQEESVDPDYWEK(4)-NNQSKFFR(4)	Cross-Linked	BS3_DSS_extended	3185.54	null	1	0.103397	0.010436	3.27605	sp|Q14839|CHD4_HUMAN (1304)-sp|Q8TDI0|CHD5_HUMAN (857)/sp|Q14839|CHD4_HUMAN (1304)-sp|Q12873|CHD3_HUMAN (893)/sp|Q14839|CHD4_HUMAN (1304)-sp|Q14839|CHD4_HUMAN (883)/	Intra-Protein	3	1	15	7	1	1
6361	CHD4only_BS3_HCD	20201218_QEHFX3_JLow_JZ_XLMS_C3.36701.36701.4.0.dta	4	2401.34	NMPSKTELIVR(4)-RLKADVFK(3)	Cross-Linked	BS3_DSS_extended	2401.36	null	1	0.103458	-0.020532	-8.55014	sp|Q14839|CHD4_HUMAN (968)-sp|Q8TDI0|CHD5_HUMAN (933)/sp|Q14839|CHD4_HUMAN (968)-sp|Q12873|CHD3_HUMAN (969)/sp|Q14839|CHD4_HUMAN (968)-sp|Q14839|CHD4_HUMAN (959)/	Intra-Protein	4	1	9	4	1	1
6362	CHD4only_BS3_HCD	20201218_QEHFX3_JLow_JZ_XLMS_C2.32502.32502.4.0.dta	4	4582.26	EVKSTAPETAIECTQAPAPASEDEK(3)-SAIDLTPIVVEDKEEK(13)	Cross-Linked	BS3_DSS_extended	4582.25	Carbamidomethyl[C](13)	1	0.103832	0.009891	2.15855	sp|Q14839|CHD4_HUMAN (1584)-sp|Q14839|CHD4_HUMAN (1660)/	Intra-Protein	3	1	18	11	1	1
6363	CHD4only_BS3_HCD	20201218_QEHFX3_JLow_JZ_XLMS_C3.38461.38461.5.1.dta	5	3830.84	KCCNHPYLFPVAAMEAPK(7)-YGIKPEWMMIHR(4)	Cross-Linked	BS3_DSS_extended	3830.85	Carbamidomethyl[C](2);Carbamidomethyl[C](3)	1	0.103902	-0.007592	-1.98181	sp|Q14839|CHD4_HUMAN (1023)-sp|Q8TDI0|CHD5_HUMAN (588)/sp|Q14839|CHD4_HUMAN (1023)-sp|Q14839|CHD4_HUMAN (618)/	Intra-Protein	4	1	11	5	1	1
6364	CHD4only_BS3_HCD	20201218_QEHFX3_JLow_JZ_XLMS_C2.29141.29141.5.0.dta	5	2694.37	NKDPKFAEMEER(5)-KAFLNAIMR(1)	Cross-Linked	BS3_DSS_extended	2694.37	null	1	0.103928	-0.004512	-1.6746	sp|Q14839|CHD4_HUMAN (604)-sp|Q8TDI0|CHD5_HUMAN (1430)/sp|Q14839|CHD4_HUMAN (604)-sp|Q14839|CHD4_HUMAN (1422)/	Intra-Protein	3	1	8.5	7.5	1	1
6365	CHD4only_BS3_HCD	20201218_QEHFX3_JLow_JZ_XLMS_C3.40761.40761.5.0.dta	5	3262.64	TGSMSKQELDDILK(5)-YGIKPEWMMIHR(4)	Cross-Linked	BS3_DSS_extended	3262.63	null	1	0.104075	0.003875	1.18769	sp|Q14839|CHD4_HUMAN (1211)-sp|Q8TDI0|CHD5_HUMAN (588)/sp|Q14839|CHD4_HUMAN (1211)-sp|Q14839|CHD4_HUMAN (618)/	Intra-Protein	4	1	9	8	1	1
6366	CHD4only_BS3_HCD	20201218_QEHFX3_JLow_JZ_XLMS_C2.19549.19549.4.1.dta	4	2259.22	KEVMLQNGETPK(1)-NKFLAR(2)	Cross-Linked	BS3_DSS_extended	2259.22	null	1	0.104096	7.9e-05	0.034968	sp|Q14839|CHD4_HUMAN (1670)-sp|Q8TDI0|CHD5_HUMAN (1787)/sp|Q14839|CHD4_HUMAN (1670)-sp|Q12873|CHD3_HUMAN (1791)/sp|Q14839|CHD4_HUMAN (1670)-sp|Q14839|CHD4_HUMAN (1780)/sp|Q14839|CHD4_HUMAN (1670)-sp|O15315|RA51B_HUMAN (233)/	Intra-Protein	3	1	12	4	1	1
6367	CHD4only_BS3_HCD	20201218_QEHFX3_JLow_JZ_XLMS_C2.14705.14705.4.0.dta	4	2072.11	KTYEIWHR(1)-VEKAEVK(3)	Cross-Linked	BS3_DSS_extended	2072.12	null	1	0.104344	-0.003576	-1.72577	sp|Q14839|CHD4_HUMAN (1724)-sp|Q14839|CHD4_HUMAN (1620)/	Intra-Protein	3	1	13	9	1	1
6368	CHD4only_BS3_HCD	20201218_QEHFX3_JLow_JZ_XLMS_C2.19427.19427.6.1.dta	6	3076.64	KLERPPETPTVDPTVK(8)-KTYEIWHR(1)	Cross-Linked	BS3_DSS_extended	3076.65	null	1	0.104434	-0.009225	-2.99839	sp|Q14839|CHD4_HUMAN (703)-sp|Q14839|CHD4_HUMAN (1724)/	Intra-Protein	3	1	13	8	1	1
6369	CHD4only_BS3_HCD	20201218_QEHFX3_JLow_JZ_XLMS_C3.34073.34073.5.1.dta	5	4475.06	AAYLNMSEDPSHPSMALNTR(14)-KCCNHPYLFPVAAMEAPK(7)	Cross-Linked	BS3_DSS_extended	4475.07	Carbamidomethyl[C](25);Carbamidomethyl[C](26)	1	0.104527	-0.014685	-3.28151	sp|Q14839|CHD4_HUMAN (1815)-sp|Q14839|CHD4_HUMAN (1023)/	Intra-Protein	4	1	6	11	1	1
6370	CHD4only_BS3_HCD	20201218_QEHFX3_JLow_JZ_XLMS_C2.12442.12442.4.0.dta	4	3955.89	EVKSTAPETAIECTQAPAPASEDEK(3)-KMSQPGSPSPK(1)	Cross-Linked	BS3_DSS_extended	3955.88	Carbamidomethyl[C](13);Oxidation[M](30)	1	0.104587	0.007375	1.86431	sp|Q14839|CHD4_HUMAN (1584)-sp|Q14839|CHD4_HUMAN (1529)/	Intra-Protein	3	1	7	6	1	1
6371	CHD4only_BS3_HCD	20201218_QEHFX3_JLow_JZ_XLMS_C2.28742.28742.4.0.dta	4	4069.01	ERTEEPMETEPKGAADVEK(12)-SAIDLTPIVVEDKEEK(13)	Cross-Linked	BS3_DSS_extended	4069.01	null	1	0.105103	0.004497	1.10518	sp|Q14839|CHD4_HUMAN (1636)-sp|Q14839|CHD4_HUMAN (1660)/	Intra-Protein	3	1	12	11	1	1
6372	CHD4only_BS3_HCD	20201218_QEHFX3_JLow_JZ_XLMS_C2.29375.29375.4.0.dta	4	2466.29	TGSMSKQELDDILK(5)-NKFLAR(2)	Cross-Linked	BS3_DSS_extended	2466.29	Oxidation[M](4)	1	0.105194	-0.000455	-0.184488	sp|Q14839|CHD4_HUMAN (1211)-sp|Q8TDI0|CHD5_HUMAN (1787)/sp|Q14839|CHD4_HUMAN (1211)-sp|Q12873|CHD3_HUMAN (1791)/sp|Q14839|CHD4_HUMAN (1211)-sp|Q14839|CHD4_HUMAN (1780)/sp|Q14839|CHD4_HUMAN (1211)-sp|O15315|RA51B_HUMAN (233)/	Intra-Protein	3	1	12	4	1	1
6373	CHD4only_BS3_HCD	20201218_QEHFX3_JLow_JZ_XLMS_C3.33289.33289.4.0.dta	4	3153.6	NQALFPACVLKNAELK(11)-EVKEWHGCR(3)	Cross-Linked	BS3_DSS_extended	3153.6	Carbamidomethyl[C](8);Carbamidomethyl[C](27)	1	0.105331	0.007213	2.28723	sp|Q92499|DDX1_HUMAN (234)-sp|Q92499|DDX1_HUMAN (117)/	Intra-Protein	4	1	11	7	1	1
6374	CHD4only_BS3_HCD	20201218_QEHFX3_JLow_JZ_XLMS_C2.29895.29895.4.0.dta	4	3239.55	KNDMDEPPSGDFGGDEEK(1)-DKPLPPLLAR(2)	Cross-Linked	BS3_DSS_extended	3239.54	Oxidation[M](4)	1	0.105471	0.005165	1.59436	sp|Q14839|CHD4_HUMAN (577)-sp|Q8TDI0|CHD5_HUMAN (1406)/sp|Q14839|CHD4_HUMAN (577)-sp|Q12873|CHD3_HUMAN (1394)/sp|Q14839|CHD4_HUMAN (577)-sp|Q14839|CHD4_HUMAN (1398)/	Intra-Protein	3	1	14	11	1	1
6375	CHD4only_BS3_HCD	20201218_QEHFX3_JLow_JZ_XLMS_C3.48568.48568.4.0.dta	4	2714.56	FKLLEQALVIEEQLR(2)-NKFLAR(2)	Cross-Linked	BS3_DSS_extended	2714.56	null	1	0.105549	0.002335	0.860176	sp|Q8TDI0|CHD5_HUMAN (1794)-sp|Q8TDI0|CHD5_HUMAN (1787)/sp|Q8TDI0|CHD5_HUMAN (1794)-sp|Q12873|CHD3_HUMAN (1791)/sp|Q8TDI0|CHD5_HUMAN (1794)-sp|Q14839|CHD4_HUMAN (1780)/sp|Q8TDI0|CHD5_HUMAN (1794)-sp|O15315|RA51B_HUMAN (233)/sp|Q12873|CHD3_HUMAN (1798)-sp|Q8TDI0|CHD5_HUMAN (1787)/sp|Q12873|CHD3_HUMAN (1798)-sp|Q12873|CHD3_HUMAN (1791)/sp|Q12873|CHD3_HUMAN (1798)-sp|Q14839|CHD4_HUMAN (1780)/sp|Q12873|CHD3_HUMAN (1798)-sp|O15315|RA51B_HUMAN (233)/sp|Q14839|CHD4_HUMAN (1787)-sp|Q8TDI0|CHD5_HUMAN (1787)/sp|Q14839|CHD4_HUMAN (1787)-sp|Q12873|CHD3_HUMAN (1791)/sp|Q14839|CHD4_HUMAN (1787)-sp|Q14839|CHD4_HUMAN (1780)/sp|Q14839|CHD4_HUMAN (1787)-sp|O15315|RA51B_HUMAN (233)/	Intra-Protein	4	1	7.5	3.5	1	1
6376	CHD4only_BS3_HCD	20201218_QEHFX3_JLow_JZ_XLMS_C3.44726.44726.5.1.dta	5	4176.98	KCCNHPYLFPVAAMEAPK(7)-QEESVDPDYWEKLLR(4)	Cross-Linked	BS3_DSS_extended	4176.99	Carbamidomethyl[C](2);Carbamidomethyl[C](3)	1	0.105663	-0.002266	-0.542496	sp|Q14839|CHD4_HUMAN (1023)-sp|Q14839|CHD4_HUMAN (1308)/	Intra-Protein	4	1	7	5	1	1
6377	CHD4only_BS3_HCD	20201218_QEHFX3_JLow_JZ_XLMS_C2.24030.24030.5.0.dta	5	4252.87	KCCNHPYLFPVAAMEAPK(7)-KNDMDEPPSGDFGGDEEK(1)	Cross-Linked	BS3_DSS_extended	4252.86	Carbamidomethyl[C](2);Carbamidomethyl[C](3);Oxidation[M](14)	1	0.105886	0.006064	1.42586	sp|Q14839|CHD4_HUMAN (1023)-sp|Q14839|CHD4_HUMAN (577)/	Intra-Protein	3	1	14.5	14.5	1	1
6378	CHD4only_BS3_HCD	20201218_QEHFX3_JLow_JZ_XLMS_C2.27896.27896.4.0.dta	4	2261.26	NMPSKTELIVR(4)-LKADVFK(2)	Cross-Linked	BS3_DSS_extended	2261.26	Oxidation[M](2)	1	0.106223	0.002325	1.02819	sp|Q14839|CHD4_HUMAN (968)-sp|Q8TDI0|CHD5_HUMAN (933)/sp|Q14839|CHD4_HUMAN (968)-sp|Q12873|CHD3_HUMAN (969)/sp|Q14839|CHD4_HUMAN (968)-sp|Q14839|CHD4_HUMAN (959)/	Intra-Protein	3	1	10	6	1	1
6379	CHD4only_BS3_HCD	20201218_QEHFX3_JLow_JZ_XLMS_C3.27122.27122.5.0.dta	5	3471.87	KLERPPETPTVDPTVKYER(16)-KAFLNAIMR(1)	Cross-Linked	BS3_DSS_extended	3471.87	Oxidation[M](30)	1	0.106252	0.000484	0.139406	sp|Q14839|CHD4_HUMAN (711)-sp|Q8TDI0|CHD5_HUMAN (1430)/sp|Q14839|CHD4_HUMAN (711)-sp|Q14839|CHD4_HUMAN (1422)/	Intra-Protein	4	1	7.5	13.5	1	1
6380	CHD4only_BS3_HCD	20201218_QEHFX3_JLow_JZ_XLMS_C2.27267.27267.5.0.dta	5	4480.01	KNDMDEPPSGDFGGDEEKSR(18)-KCCNHPYLFPVAAMEAPK(1)	Cross-Linked	BS3_DSS_extended	4480	Carbamidomethyl[C](25);Carbamidomethyl[C](26)	1	0.106286	0.009516	2.12411	sp|Q14839|CHD4_HUMAN (594)-sp|Q14839|CHD4_HUMAN (1017)/	Intra-Protein	3	1	23	12	1	1
6381	CHD4only_BS3_HCD	20201218_QEHFX3_JLow_JZ_XLMS_C2.24879.24879.5.0.dta	5	4069.08	SAIDLTPIVVEDKEEKKEEEEK(13)-KEVMLQNGETPK(1)	Cross-Linked	BS3_DSS_extended	4069.08	null	1	0.106393	0.005585	1.37255	sp|Q14839|CHD4_HUMAN (1660)-sp|Q14839|CHD4_HUMAN (1670)/	Intra-Protein	3	1	17	13	1	1
6382	CHD4only_BS3_HCD	20201218_QEHFX3_JLow_JZ_XLMS_C2.30605.30605.4.0.dta	4	2024.15	DKPLPPLLAR(2)-SEKEFK(3)	Cross-Linked	BS3_DSS_extended	2024.14	null	1	0.106415	0.003713	1.83436	sp|Q8TDI0|CHD5_HUMAN (1406)-sp|Q14839|CHD4_HUMAN (1454)/sp|Q12873|CHD3_HUMAN (1394)-sp|Q14839|CHD4_HUMAN (1454)/sp|Q14839|CHD4_HUMAN (1398)-sp|Q14839|CHD4_HUMAN (1454)/	Intra-Protein	3	1	14	6	1	1
6383	CHD4only_BS3_HCD	20201218_QEHFX3_JLow_JZ_XLMS_C2.30208.30208.4.2.dta	4	3239.55	KNDMDEPPSGDFGGDEEK(1)-DKPLPPLLAR(2)	Cross-Linked	BS3_DSS_extended	3239.54	Oxidation[M](4)	1	0.106437	0.007451	2.30002	sp|Q14839|CHD4_HUMAN (577)-sp|Q8TDI0|CHD5_HUMAN (1406)/sp|Q14839|CHD4_HUMAN (577)-sp|Q12873|CHD3_HUMAN (1394)/sp|Q14839|CHD4_HUMAN (577)-sp|Q14839|CHD4_HUMAN (1398)/	Intra-Protein	3	1	15	11	1	1
6384	CHD4only_BS3_HCD	20201218_QEHFX3_JLow_JZ_XLMS_C1.2064.2064.6.5.dta	6	3846.85	KCCNHPYLFPVAAMEAPK(7)-YGIKPEWMMIHR(4)	Cross-Linked	BS3_DSS_extended	3846.84	Carbamidomethyl[C](2);Carbamidomethyl[C](3);Oxidation[M](29)	1	0.106677	0.007666	1.9928	sp|Q14839|CHD4_HUMAN (1023)-sp|Q8TDI0|CHD5_HUMAN (588)/sp|Q14839|CHD4_HUMAN (1023)-sp|Q14839|CHD4_HUMAN (618)/	Intra-Protein	1	1	11	13	1	1
6385	CHD4only_BS3_HCD	20201218_QEHFX3_JLow_JZ_XLMS_C2.27460.27460.4.0.dta	4	3147.53	KNDMDEPPSGDFGGDEEK(1)-VQKILIWK(3)	Cross-Linked	BS3_DSS_extended	3147.52	Oxidation[M](4)	1	0.106806	0.010382	3.29847	sp|Q14839|CHD4_HUMAN (577)-sp|Q14839|CHD4_HUMAN (504)/	Intra-Protein	3	1	30.5	6.5	1	1
6386	CHD4only_BS3_HCD	20201218_QEHFX3_JLow_JZ_XLMS_C2.38420.38420.5.0.dta	5	4441.09	EEEMGEEEEVEREIIKQEESVDPDYWEK(16)-LKADVFK(2)	Cross-Linked	BS3_DSS_extended	4441.08	null	1	0.106843	0.012559	2.82792	sp|Q14839|CHD4_HUMAN (1304)-sp|Q8TDI0|CHD5_HUMAN (933)/sp|Q14839|CHD4_HUMAN (1304)-sp|Q12873|CHD3_HUMAN (969)/sp|Q14839|CHD4_HUMAN (1304)-sp|Q14839|CHD4_HUMAN (959)/	Intra-Protein	3	1	15.5	5.5	1	1
6387	CHD4only_BS3_HCD	20201218_QEHFX3_JLow_JZ_XLMS_C2.29047.29047.4.0.dta	4	3753.76	DEATDGGGDNKEGEDSSVIHYDDK(16)-KAFLNAIMR(1)	Cross-Linked	BS3_DSS_extended	3753.72	null	1	0.106885	0.042127	11.2227	sp|Q14839|CHD4_HUMAN (1244)-sp|Q8TDI0|CHD5_HUMAN (1430)/sp|Q14839|CHD4_HUMAN (1244)-sp|Q14839|CHD4_HUMAN (1422)/	Intra-Protein	3	1	12	9	1	1
6388	CHD4only_BS3_HCD	20201218_QEHFX3_JLow_JZ_XLMS_C3.33497.33497.5.0.dta	5	3327.78	LERPPETPTVDPTVKYER(13)-KAFLNAIMR(1)	Cross-Linked	BS3_DSS_extended	3327.78	null	1	0.107077	0.000824	0.247613	sp|Q14839|CHD4_HUMAN (709)-sp|Q8TDI0|CHD5_HUMAN (1430)/sp|Q14839|CHD4_HUMAN (709)-sp|Q14839|CHD4_HUMAN (1422)/	Intra-Protein	4	1	12.5	8.5	1	1
6389	CHD4only_BS3_HCD	20201218_QEHFX3_JLow_JZ_XLMS_C3.30897.30897.5.0.dta	5	2967.49	YAILNEPFKGEMNR(9)-KTYEIWHR(1)	Cross-Linked	BS3_DSS_extended	2967.48	Oxidation[M](12)	1	0.107175	0.00497	1.67482	sp|Q14839|CHD4_HUMAN (1766)-sp|Q14839|CHD4_HUMAN (1724)/	Intra-Protein	4	1	8.5	6.5	1	1
6390	CHD4only_BS3_HCD	20201218_QEHFX3_JLow_JZ_XLMS_C2.21838.21838.5.0.dta	5	2381.31	NDKDKPLPPLLAR(3)-SEKEFK(3)	Cross-Linked	BS3_DSS_extended	2381.31	null	1	0.107231	-0.001654	-0.694576	sp|Q14839|CHD4_HUMAN (1396)-sp|Q14839|CHD4_HUMAN (1454)/	Intra-Protein	3	1	13	6	1	1
6391	CHD4only_BS3_HCD	20201218_QEHFX3_JLow_JZ_XLMS_C2.29692.29692.4.1.dta	4	2245.26	NMPSKTELIVR(4)-LKADVFK(2)	Cross-Linked	BS3_DSS_extended	2245.26	null	1	0.107614	0.002622	1.16779	sp|Q14839|CHD4_HUMAN (968)-sp|Q8TDI0|CHD5_HUMAN (933)/sp|Q14839|CHD4_HUMAN (968)-sp|Q12873|CHD3_HUMAN (969)/sp|Q14839|CHD4_HUMAN (968)-sp|Q14839|CHD4_HUMAN (959)/	Intra-Protein	3	1	8	6	1	1
6392	CHD4only_BS3_HCD	20201218_QEHFX3_JLow_JZ_XLMS_C2.14531.14531.5.0.dta	5	2471.19	APEGKWSCPHCEK(5)-NKFLAR(2)	Cross-Linked	BS3_DSS_extended	2471.2	Carbamidomethyl[C](8);Carbamidomethyl[C](11)	1	0.107665	-0.004498	-1.82017	sp|Q8TDI0|CHD5_HUMAN (381)-sp|Q8TDI0|CHD5_HUMAN (1787)/sp|Q8TDI0|CHD5_HUMAN (381)-sp|Q12873|CHD3_HUMAN (1791)/sp|Q8TDI0|CHD5_HUMAN (381)-sp|Q14839|CHD4_HUMAN (1780)/sp|Q8TDI0|CHD5_HUMAN (381)-sp|O15315|RA51B_HUMAN (233)/sp|Q12873|CHD3_HUMAN (417)-sp|Q8TDI0|CHD5_HUMAN (1787)/sp|Q12873|CHD3_HUMAN (417)-sp|Q12873|CHD3_HUMAN (1791)/sp|Q12873|CHD3_HUMAN (417)-sp|Q14839|CHD4_HUMAN (1780)/sp|Q12873|CHD3_HUMAN (417)-sp|O15315|RA51B_HUMAN (233)/sp|Q14839|CHD4_HUMAN (408)-sp|Q8TDI0|CHD5_HUMAN (1787)/sp|Q14839|CHD4_HUMAN (408)-sp|Q12873|CHD3_HUMAN (1791)/sp|Q14839|CHD4_HUMAN (408)-sp|Q14839|CHD4_HUMAN (1780)/sp|Q14839|CHD4_HUMAN (408)-sp|O15315|RA51B_HUMAN (233)/	Intra-Protein	3	1	11	6	1	1
6393	CHD4only_BS3_HCD	20201218_QEHFX3_JLow_JZ_XLMS_C2.24717.24717.4.0.dta	4	1995.19	GLKVDLAQR(3)-LKVTELR(2)	Cross-Linked	BS3_DSS_extended	1995.2	null	1	0.107951	-0.00257	-1.28809	sp|Q1KMD3|HNRL2_HUMAN (26)-sp|Q1KMD3|HNRL2_HUMAN (7)/	Intra-Protein	3	1	8.5	5.5	1	1
6394	CHD4only_BS3_HCD	20201218_QEHFX3_JLow_JZ_XLMS_C1.19900.19900.4.0.dta	4	2714.56	FKLLEQALVIEEQLR(2)-NKFLAR(2)	Cross-Linked	BS3_DSS_extended	2714.56	null	1	0.108238	0.001372	0.505423	sp|Q8TDI0|CHD5_HUMAN (1794)-sp|Q8TDI0|CHD5_HUMAN (1787)/sp|Q8TDI0|CHD5_HUMAN (1794)-sp|Q12873|CHD3_HUMAN (1791)/sp|Q8TDI0|CHD5_HUMAN (1794)-sp|Q14839|CHD4_HUMAN (1780)/sp|Q8TDI0|CHD5_HUMAN (1794)-sp|O15315|RA51B_HUMAN (233)/sp|Q12873|CHD3_HUMAN (1798)-sp|Q8TDI0|CHD5_HUMAN (1787)/sp|Q12873|CHD3_HUMAN (1798)-sp|Q12873|CHD3_HUMAN (1791)/sp|Q12873|CHD3_HUMAN (1798)-sp|Q14839|CHD4_HUMAN (1780)/sp|Q12873|CHD3_HUMAN (1798)-sp|O15315|RA51B_HUMAN (233)/sp|Q14839|CHD4_HUMAN (1787)-sp|Q8TDI0|CHD5_HUMAN (1787)/sp|Q14839|CHD4_HUMAN (1787)-sp|Q12873|CHD3_HUMAN (1791)/sp|Q14839|CHD4_HUMAN (1787)-sp|Q14839|CHD4_HUMAN (1780)/sp|Q14839|CHD4_HUMAN (1787)-sp|O15315|RA51B_HUMAN (233)/	Intra-Protein	1	1	5	3	1	1
6395	CHD4only_BS3_HCD	20201218_QEHFX3_JLow_JZ_XLMS_C3.29093.29093.5.0.dta	5	3261.56	WSCPHCEKEGIQWEAK(8)-KAFLNAIMR(1)	Cross-Linked	BS3_DSS_extended	3261.56	Carbamidomethyl[C](3);Carbamidomethyl[C](6);Oxidation[M](27)	1	0.108259	-0.00505	-1.54834	sp|Q14839|CHD4_HUMAN (416)-sp|Q8TDI0|CHD5_HUMAN (1430)/sp|Q14839|CHD4_HUMAN (416)-sp|Q14839|CHD4_HUMAN (1422)/	Intra-Protein	4	1	10	14	1	1
6396	CHD4only_BS3_HCD	20201218_QEHFX3_JLow_JZ_XLMS_C2.19070.19070.4.0.dta	4	2852.3	KNDMDEPPSGDFGGDEEK(1)-NKFLAR(2)	Cross-Linked	BS3_DSS_extended	2852.3	null	1	0.108288	-0.000177	-0.062055	sp|Q14839|CHD4_HUMAN (577)-sp|Q8TDI0|CHD5_HUMAN (1787)/sp|Q14839|CHD4_HUMAN (577)-sp|Q12873|CHD3_HUMAN (1791)/sp|Q14839|CHD4_HUMAN (577)-sp|Q14839|CHD4_HUMAN (1780)/sp|Q14839|CHD4_HUMAN (577)-sp|O15315|RA51B_HUMAN (233)/	Intra-Protein	3	1	13	5	1	1
6397	CHD4only_BS3_HCD	20201218_QEHFX3_JLow_JZ_XLMS_C2.30249.30249.4.0.dta	4	2431.34	GAADVEKVEEK(7)-DKPLPPLLAR(2)	Cross-Linked	BS3_DSS_extended	2431.34	null	1	0.108383	-0.000757	-0.31135	sp|Q14839|CHD4_HUMAN (1643)-sp|Q8TDI0|CHD5_HUMAN (1406)/sp|Q14839|CHD4_HUMAN (1643)-sp|Q12873|CHD3_HUMAN (1394)/sp|Q14839|CHD4_HUMAN (1643)-sp|Q14839|CHD4_HUMAN (1398)/	Intra-Protein	3	1	8	9	1	1
6398	CHD4only_BS3_HCD	20201218_QEHFX3_JLow_JZ_XLMS_C2.26477.26477.4.0.dta	4	2261.26	NMPSKTELIVR(5)-LKADVFK(2)	Cross-Linked	BS3_DSS_extended	2261.26	Oxidation[M](2)	1	0.108531	0.002432	1.07551	sp|Q14839|CHD4_HUMAN (969)-sp|Q8TDI0|CHD5_HUMAN (933)/sp|Q14839|CHD4_HUMAN (969)-sp|Q12873|CHD3_HUMAN (969)/sp|Q14839|CHD4_HUMAN (969)-sp|Q14839|CHD4_HUMAN (959)/	Intra-Protein	3	1	15	7	1	1
6399	CHD4only_BS3_HCD	20201218_QEHFX3_JLow_JZ_XLMS_C2.21352.21352.5.0.dta	5	2850.6	KLERPPETPTVDPTVK(8)-IKLGGFGSK(2)	Cross-Linked	BS3_DSS_extended	2850.6	null	1	0.108616	0.000995	0.34905	sp|Q14839|CHD4_HUMAN (703)-sp|Q14839|CHD4_HUMAN (297)/	Intra-Protein	3	1	10.5	7.5	1	1
6400	CHD4only_BS3_HCD	20201218_QEHFX3_JLow_JZ_XLMS_C2.41493.41493.4.1.dta	4	3336.58	EFEMWAPDMYVVTYVGDKDSR(18)-KEASVK(1)	Cross-Linked	BS3_DSS_extended	3336.58	null	1	0.109792	-0.002983	-0.894029	sp|Q14839|CHD4_HUMAN (810)-sp|Q14839|CHD4_HUMAN (839)/	Intra-Protein	3	1	16	4	1	1
6401	CHD4only_BS3_HCD	20201218_QEHFX3_JLow_JZ_XLMS_C2.28924.28924.4.0.dta	4	3147.52	KNDMDEPPSGDFGGDEEK(1)-VQKILIWK(3)	Cross-Linked	BS3_DSS_extended	3147.52	Oxidation[M](4)	1	0.109933	0.005082	1.61461	sp|Q14839|CHD4_HUMAN (577)-sp|Q14839|CHD4_HUMAN (504)/	Intra-Protein	3	1	19.5	5.5	1	1
6402	CHD4only_BS3_HCD	20201218_QEHFX3_JLow_JZ_XLMS_C3.41759.41759.4.0.dta	4	2765.46	TGSMSKQELDDILK(5)-KAFLNAIMR(1)	Cross-Linked	BS3_DSS_extended	2765.46	null	1	0.109967	0.002163	0.782149	sp|Q14839|CHD4_HUMAN (1211)-sp|Q8TDI0|CHD5_HUMAN (1430)/sp|Q14839|CHD4_HUMAN (1211)-sp|Q14839|CHD4_HUMAN (1422)/	Intra-Protein	4	1	7	7	1	1
6403	CHD4only_BS3_HCD	20201218_QEHFX3_JLow_JZ_XLMS_C2.15554.15554.4.2.dta	4	3240.58	EVMLQNGETPKDLNDEK(11)-KMSQPGSPSPK(1)	Cross-Linked	BS3_DSS_extended	3240.58	null	1	0.109979	0.00269	0.830099	sp|Q14839|CHD4_HUMAN (1681)-sp|Q14839|CHD4_HUMAN (1529)/	Intra-Protein	3	1	14.5	9.5	1	1
6404	CHD4only_BS3_HCD	20201218_QEHFX3_JLow_JZ_XLMS_C3.33186.33186.4.1.dta	4	2567.35	YAILNEPFKGEMNR(9)-NKFLAR(2)	Cross-Linked	BS3_DSS_extended	2567.34	null	1	0.110309	0.007233	2.81731	sp|Q14839|CHD4_HUMAN (1766)-sp|Q8TDI0|CHD5_HUMAN (1787)/sp|Q14839|CHD4_HUMAN (1766)-sp|Q12873|CHD3_HUMAN (1791)/sp|Q14839|CHD4_HUMAN (1766)-sp|Q14839|CHD4_HUMAN (1780)/sp|Q14839|CHD4_HUMAN (1766)-sp|O15315|RA51B_HUMAN (233)/	Intra-Protein	4	1	12.5	3.5	1	1
6405	CHD4only_BS3_HCD	20201218_QEHFX3_JLow_JZ_XLMS_C3.34435.34435.4.0.dta	4	2245.26	NMPSKTELIVR(4)-LKADVFK(2)	Cross-Linked	BS3_DSS_extended	2245.26	null	1	0.110652	-0.000933	-0.415542	sp|Q14839|CHD4_HUMAN (968)-sp|Q8TDI0|CHD5_HUMAN (933)/sp|Q14839|CHD4_HUMAN (968)-sp|Q12873|CHD3_HUMAN (969)/sp|Q14839|CHD4_HUMAN (968)-sp|Q14839|CHD4_HUMAN (959)/	Intra-Protein	4	1	9	5	1	1
6406	CHD4only_BS3_HCD	20201218_QEHFX3_JLow_JZ_XLMS_C3.28327.28327.5.0.dta	5	3435.66	KCCNHPYLFPVAAMEAPK(7)-PGLGSKTGSMSK(5)	Cross-Linked	BS3_DSS_extended	3435.66	Carbamidomethyl[C](2);Carbamidomethyl[C](3);Oxidation[M](31)	1	0.110668	-0.001153	-0.335598	sp|Q14839|CHD4_HUMAN (1023)-sp|Q14839|CHD4_HUMAN (1205)/	Intra-Protein	4	1	13.5	8.5	1	1
6407	CHD4only_BS3_HCD	20201218_QEHFX3_JLow_JZ_XLMS_C2.39257.39257.5.0.dta	5	3363.64	MLDLLEDFLEHEGYKYER(14)-NLKEGGHR(3)	Cross-Linked	BS3_DSS_extended	3363.63	Oxidation[M](1)	1	0.111063	0.005923	1.7609	sp|Q14839|CHD4_HUMAN (1091)-sp|Q14839|CHD4_HUMAN (1063)/	Intra-Protein	3	1	21.5	5.5	1	1
6408	CHD4only_BS3_HCD	20201218_QEHFX3_JLow_JZ_XLMS_C2.31704.31704.5.0.dta	5	3828.96	LERPPETPTVDPTVKYER(9)-TGSMSKQELDDILK(6)	Cross-Linked	BS3_DSS_extended	3828.96	null	1	0.111477	0.004425	1.15567	sp|Q14839|CHD4_HUMAN (705)-sp|Q14839|CHD4_HUMAN (1212)/	Intra-Protein	3	1	11	14	1	1
6409	CHD4only_BS3_HCD	20201218_QEHFX3_JLow_JZ_XLMS_C3.27864.27864.4.1.dta	4	2250.23	NMPSKTELIVR(4)-KVMIYR(1)	Cross-Linked	BS3_DSS_extended	2250.24	Oxidation[M](2)	1	0.11185	-0.00289	-1.28431	sp|Q14839|CHD4_HUMAN (968)-sp|Q8TDI0|CHD5_HUMAN (1142)/sp|Q14839|CHD4_HUMAN (968)-sp|Q14839|CHD4_HUMAN (1168)/	Intra-Protein	4	1	8.5	4.5	1	1
6410	CHD4only_BS3_HCD	20201218_QEHFX3_JLow_JZ_XLMS_C2.32234.32234.4.0.dta	4	3223.55	KNDMDEPPSGDFGGDEEK(1)-DKPLPPLLAR(2)	Cross-Linked	BS3_DSS_extended	3223.55	null	1	0.112199	0.004641	1.43972	sp|Q14839|CHD4_HUMAN (577)-sp|Q8TDI0|CHD5_HUMAN (1406)/sp|Q14839|CHD4_HUMAN (577)-sp|Q12873|CHD3_HUMAN (1394)/sp|Q14839|CHD4_HUMAN (577)-sp|Q14839|CHD4_HUMAN (1398)/	Intra-Protein	3	1	15	11	1	1
6411	CHD4only_BS3_HCD	20201218_QEHFX3_JLow_JZ_XLMS_C3.14630.14630.5.0.dta	5	1954.15	ALKVEHTSR(3)-LKAAFVK(2)	Cross-Linked	BS3_DSS_extended	1954.15	null	1	0.112436	-0.002207	-1.12939	sp|Q86YP4|P66A_HUMAN (451)-sp|Q86YP4|P66A_HUMAN (459)/	Intra-Protein	4	1	8	5	1	1
6412	CHD4only_BS3_HCD	20201218_QEHFX3_JLow_JZ_XLMS_C2.21831.21831.5.0.dta	5	2381.31	NDKDKPLPPLLAR(3)-SEKEFK(3)	Cross-Linked	BS3_DSS_extended	2381.31	null	1	0.112475	-0.001654	-0.694576	sp|Q14839|CHD4_HUMAN (1396)-sp|Q14839|CHD4_HUMAN (1454)/	Intra-Protein	3	1	15	6	1	1
6413	CHD4only_BS3_HCD	20201218_QEHFX3_JLow_JZ_XLMS_C2.23850.23850.4.0.dta	4	3809.73	DEATDGGGDNKEGEDSSVIHYDDK(11)-YYKYILTR(3)	Cross-Linked	BS3_DSS_extended	3809.73	null	1	0.112624	0.004196	1.10139	sp|Q14839|CHD4_HUMAN (1239)-sp|Q12873|CHD3_HUMAN (997)/sp|Q14839|CHD4_HUMAN (1239)-sp|Q14839|CHD4_HUMAN (987)/	Intra-Protein	3	1	23	10	1	1
6414	CHD4only_BS3_HCD	20201218_QEHFX3_JLow_JZ_XLMS_C2.25215.25215.6.0.dta	6	4069.09	SAIDLTPIVVEDKEEKKEEEEK(13)-KEVMLQNGETPK(1)	Cross-Linked	BS3_DSS_extended	4069.08	null	1	0.112793	0.007608	1.86971	sp|Q14839|CHD4_HUMAN (1660)-sp|Q14839|CHD4_HUMAN (1670)/	Intra-Protein	3	1	12	13	1	1
6415	CHD4only_BS3_HCD	20201218_QEHFX3_JLow_JZ_XLMS_C3.14720.14720.5.0.dta	5	1954.15	ALKVEHTSR(3)-LKAAFVK(2)	Cross-Linked	BS3_DSS_extended	1954.15	null	1	0.112945	-0.00198	-1.01323	sp|Q86YP4|P66A_HUMAN (451)-sp|Q86YP4|P66A_HUMAN (459)/	Intra-Protein	4	1	7	5	1	1
6416	CHD4only_BS3_HCD	20201218_QEHFX3_JLow_JZ_XLMS_C2.35881.35881.5.0.dta	5	3133.72	TLTNYKAFSQFVRPLIAAK(3)-EGKGPNAR(3)	Cross-Linked	BS3_DSS_extended	3133.72	null	1	0.113075	0.006149	1.96221	sp|Q14839|CHD4_HUMAN (176)-sp|Q14839|CHD4_HUMAN (266)/	Intra-Protein	3	1	7.5	6.5	1	1
6417	CHD4only_BS3_HCD	20201218_QEHFX3_JLow_JZ_XLMS_C3.35696.35696.6.1.dta	6	3746.94	KCCNHPYLFPVAAMEAPK(7)-NDKDKPLPPLLAR(3)	Cross-Linked	BS3_DSS_extended	3746.92	Carbamidomethyl[C](2);Carbamidomethyl[C](3)	1	0.113086	0.017491	4.6681	sp|Q14839|CHD4_HUMAN (1023)-sp|Q14839|CHD4_HUMAN (1396)/	Intra-Protein	4	1	8	8	1	1
6418	CHD4only_BS3_HCD	20201218_QEHFX3_JLow_JZ_XLMS_C3.32627.32627.4.1.dta	4	2245.26	NMPSKTELIVR(4)-LKADVFK(2)	Cross-Linked	BS3_DSS_extended	2245.26	null	1	0.113198	-0.001515	-0.674754	sp|Q14839|CHD4_HUMAN (968)-sp|Q8TDI0|CHD5_HUMAN (933)/sp|Q14839|CHD4_HUMAN (968)-sp|Q12873|CHD3_HUMAN (969)/sp|Q14839|CHD4_HUMAN (968)-sp|Q14839|CHD4_HUMAN (959)/	Intra-Protein	4	1	8	4	1	1
6419	CHD4only_BS3_HCD	20201218_QEHFX3_JLow_JZ_XLMS_C3.38994.38994.5.0.dta	5	2730.43	EGEDSSVIHYDDK(5)-LLLLQKMLK(6)	Cross-Linked	BS3_DSS_extended	2730.43	null	1	0.113277	-0.000664	-0.243185	sp|Q14839|CHD4_HUMAN (1244)-sp|Q14839|CHD4_HUMAN (1057)/	Intra-Protein	4	1	12.5	5.5	1	1
6420	CHD4only_BS3_HCD	20201218_QEHFX3_JLow_JZ_XLMS_C1.4846.4846.4.0.dta	4	1734.96	EGKGPNAR(3)-KPKGSPR(3)	Cross-Linked	BS3_DSS_extended	1734.96	null	1	0.113307	-0.00012	-0.069166	sp|Q14839|CHD4_HUMAN (266)-sp|Q14839|CHD4_HUMAN (275)/	Intra-Protein	1	1	9.5	5.5	1	1
6421	CHD4only_BS3_HCD	20201218_QEHFX3_JLow_JZ_XLMS_C2.29042.29042.5.0.dta	5	4252.83	KCCNHPYLFPVAAMEAPK(7)-KNDMDEPPSGDFGGDEEK(1)	Cross-Linked	BS3_DSS_extended	4252.86	Carbamidomethyl[C](2);Carbamidomethyl[C](3);Oxidation[M](25)	1	0.113358	-0.030274	-7.1185	sp|Q14839|CHD4_HUMAN (1023)-sp|Q14839|CHD4_HUMAN (577)/	Intra-Protein	3	1	12.5	13.5	1	1
6422	CHD4only_BS3_HCD	20201218_QEHFX3_JLow_JZ_XLMS_C2.35502.35502.4.0.dta	4	3199.57	HLCEPGADGAETFADGVPR(12)-KAFLNAIMR(1)	Cross-Linked	BS3_DSS_extended	3199.57	Carbamidomethyl[C](3)	1	0.113377	0.004857	1.51802	sp|Q8TDI0|CHD5_HUMAN (1485)-sp|Q8TDI0|CHD5_HUMAN (1430)/sp|Q8TDI0|CHD5_HUMAN (1485)-sp|Q14839|CHD4_HUMAN (1422)/sp|Q14839|CHD4_HUMAN (1477)-sp|Q8TDI0|CHD5_HUMAN (1430)/sp|Q14839|CHD4_HUMAN (1477)-sp|Q14839|CHD4_HUMAN (1422)/	Intra-Protein	3	1	7.5	9.5	1	1
6423	CHD4only_BS3_HCD	20201218_QEHFX3_JLow_JZ_XLMS_C3.25197.25197.5.0.dta	5	2417.36	NMPSKTELIVR(6)-RLKADVFK(3)	Cross-Linked	BS3_DSS_extended	2417.36	Oxidation[M](2)	1	0.113592	-0.000184	-0.076116	sp|Q14839|CHD4_HUMAN (970)-sp|Q8TDI0|CHD5_HUMAN (933)/sp|Q14839|CHD4_HUMAN (970)-sp|Q12873|CHD3_HUMAN (969)/sp|Q14839|CHD4_HUMAN (970)-sp|Q14839|CHD4_HUMAN (959)/	Intra-Protein	4	1	11	9	1	1
6424	CHD4only_BS3_HCD	20201218_QEHFX3_JLow_JZ_XLMS_C2.36799.36799.4.2.dta	4	3482.62	KNDMDEPPSGDFGGDEEK(1)-IAVSKMMMVLGAK(4)	Cross-Linked	BS3_DSS_extended	3482.62	null	1	0.113622	0.003286	0.943543	sp|Q14839|CHD4_HUMAN (577)-sp|Q14839|CHD4_HUMAN (199)/	Intra-Protein	3	1	10.5	10.5	1	1
6425	CHD4only_BS3_HCD	20201218_QEHFX3_JLow_JZ_XLMS_C2.30665.30665.4.1.dta	4	2768.49	VVVEPPEGEEKVEK(11)-KAFLNAIMR(1)	Cross-Linked	BS3_DSS_extended	2768.49	null	1	0.113861	0.003591	1.2971	sp|Q14839|CHD4_HUMAN (1617)-sp|Q8TDI0|CHD5_HUMAN (1430)/sp|Q14839|CHD4_HUMAN (1617)-sp|Q14839|CHD4_HUMAN (1422)/	Intra-Protein	3	1	10	8	1	1
6426	CHD4only_BS3_HCD	20201218_QEHFX3_JLow_JZ_XLMS_C2.29788.29788.4.0.dta	4	3131.53	KNDMDEPPSGDFGGDEEK(1)-VQKILIWK(3)	Cross-Linked	BS3_DSS_extended	3131.52	null	1	0.113957	0.006597	2.10664	sp|Q14839|CHD4_HUMAN (577)-sp|Q14839|CHD4_HUMAN (504)/	Intra-Protein	3	1	24.5	6.5	1	1
6427	CHD4only_BS3_HCD	20201218_QEHFX3_JLow_JZ_XLMS_C2.31453.31453.4.1.dta	4	3778.84	EVMLQNGETPKDLNDEK(9)-YAILNEPFKGEMNR(9)	Cross-Linked	BS3_DSS_extended	3778.83	null	1	0.114051	0.012825	3.39391	sp|Q14839|CHD4_HUMAN (1679)-sp|Q14839|CHD4_HUMAN (1766)/	Intra-Protein	3	1	10	11	1	1
6428	CHD4only_BS3_HCD	20201218_QEHFX3_JLow_JZ_XLMS_C2.28936.28936.5.0.dta	5	4252.88	KCCNHPYLFPVAAMEAPK(7)-KNDMDEPPSGDFGGDEEK(1)	Cross-Linked	BS3_DSS_extended	4252.86	Carbamidomethyl[C](2);Carbamidomethyl[C](3);Oxidation[M](25)	1	0.114097	0.018406	4.32791	sp|Q14839|CHD4_HUMAN (1023)-sp|Q14839|CHD4_HUMAN (577)/	Intra-Protein	3	1	12.5	14.5	1	1
6429	CHD4only_BS3_HCD	20201218_QEHFX3_JLow_JZ_XLMS_C2.17789.17789.4.0.dta	4	2566.43	NDKDKPLPPLLAR(3)-GKSEKEFK(5)	Cross-Linked	BS3_DSS_extended	2566.42	null	1	0.114142	0.002624	1.02243	sp|Q14839|CHD4_HUMAN (1396)-sp|Q14839|CHD4_HUMAN (1454)/	Intra-Protein	3	1	22.5	9.5	1	1
6430	CHD4only_BS3_HCD	20201218_QEHFX3_JLow_JZ_XLMS_C2.33801.33801.4.1.dta	4	3725.8	EIIKQEESVDPDYWEK(4)-TGSMSKQELDDILK(5)	Cross-Linked	BS3_DSS_extended	3725.8	Oxidation[M](23)	1	0.114155	0.005811	1.55967	sp|Q14839|CHD4_HUMAN (1304)-sp|Q14839|CHD4_HUMAN (1211)/	Intra-Protein	3	1	13	11	1	1
6431	CHD4only_BS3_HCD	20201218_QEHFX3_JLow_JZ_XLMS_C2.35090.35090.5.0.dta	5	3178.71	AGSMSKQELDDILK(3)-NEKDKPLPPLLAR(5)	Cross-Linked	BS3_DSS_extended	3178.7	Oxidation[M](4)	1	0.114202	0.005142	1.61764	sp|Q12873|CHD3_HUMAN (1219)-sp|Q12873|CHD3_HUMAN (1394)/	Intra-Protein	3	1	9	7	1	1
6432	CHD4only_BS3_HCD	20201218_QEHFX3_JLow_JZ_XLMS_C2.27455.27455.5.0.dta	5	3424.82	SAIDLTPIVVEDKEEKK(13)-KEVMLQNGETPK(1)	Cross-Linked	BS3_DSS_extended	3424.81	null	1	0.114228	0.00788	2.30086	sp|Q14839|CHD4_HUMAN (1660)-sp|Q14839|CHD4_HUMAN (1670)/	Intra-Protein	3	1	11	13	1	1
6433	CHD4only_BS3_HCD	20201218_QEHFX3_JLow_JZ_XLMS_C2.29422.29422.4.0.dta	4	3147.52	KNDMDEPPSGDFGGDEEK(1)-VQKILIWK(3)	Cross-Linked	BS3_DSS_extended	3147.52	Oxidation[M](4)	1	0.114354	-0.000727	-0.230976	sp|Q14839|CHD4_HUMAN (577)-sp|Q14839|CHD4_HUMAN (504)/	Intra-Protein	3	1	14.5	5.5	1	1
6434	CHD4only_BS3_HCD	20201218_QEHFX3_JLow_JZ_XLMS_C3.33731.33731.4.0.dta	4	1912.2	DKPLPPLLAR(2)-KVAPLK(1)	Cross-Linked	BS3_DSS_extended	1912.2	null	1	0.114401	-0.001704	-0.891121	sp|Q8TDI0|CHD5_HUMAN (1406)-sp|Q14839|CHD4_HUMAN (290)/sp|Q12873|CHD3_HUMAN (1394)-sp|Q14839|CHD4_HUMAN (290)/sp|Q14839|CHD4_HUMAN (1398)-sp|Q14839|CHD4_HUMAN (290)/	Intra-Protein	4	1	9	6	1	1
6435	CHD4only_BS3_HCD	20201218_QEHFX3_JLow_JZ_XLMS_C2.24050.24050.4.0.dta	4	1932.07	KAFLNAIMR(1)-AEVKER(4)	Cross-Linked	BS3_DSS_extended	1932.07	null	1	0.114782	-0.001448	-0.749454	sp|Q8TDI0|CHD5_HUMAN (1430)-sp|Q14839|CHD4_HUMAN (1624)/sp|Q14839|CHD4_HUMAN (1422)-sp|Q14839|CHD4_HUMAN (1624)/	Intra-Protein	3	1	9.5	4.5	1	1
6436	CHD4only_BS3_HCD	20201218_QEHFX3_JLow_JZ_XLMS_C2.36778.36778.4.0.dta	4	3789.84	DEATDGGGDNKEGEDSSVIHYDDK(11)-LLLLQKMLK(6)	Cross-Linked	BS3_DSS_extended	3789.84	null	1	0.115043	-0.000553	-0.145917	sp|Q14839|CHD4_HUMAN (1239)-sp|Q14839|CHD4_HUMAN (1057)/	Intra-Protein	3	1	24.5	12.5	1	1
6437	CHD4only_BS3_HCD	20201218_QEHFX3_JLow_JZ_XLMS_C2.28728.28728.5.0.dta	5	4069.01	ERTEEPMETEPKGAADVEK(12)-SAIDLTPIVVEDKEEK(13)	Cross-Linked	BS3_DSS_extended	4069.01	null	1	0.115077	0.009266	2.27721	sp|Q14839|CHD4_HUMAN (1636)-sp|Q14839|CHD4_HUMAN (1660)/	Intra-Protein	3	1	19	11	1	1
6438	CHD4only_BS3_HCD	20201218_QEHFX3_JLow_JZ_XLMS_C3.40537.40537.5.1.dta	5	4168.17	TLTNYKAFSQFVRPLIAAK(3)-IEENSLKEEESIEGEK(7)	Cross-Linked	BS3_DSS_extended	4168.17	null	1	0.115129	0.002562	0.614658	sp|Q14839|CHD4_HUMAN (176)-sp|Q14839|CHD4_HUMAN (1572)/	Intra-Protein	4	1	8	9	1	1
6439	CHD4only_BS3_HCD	20201218_QEHFX3_JLow_JZ_XLMS_C3.30088.30088.4.0.dta	4	2261.26	NMPSKTELIVR(4)-LKADVFK(2)	Cross-Linked	BS3_DSS_extended	2261.26	Oxidation[M](2)	1	0.115298	0.002307	1.02023	sp|Q14839|CHD4_HUMAN (968)-sp|Q8TDI0|CHD5_HUMAN (933)/sp|Q14839|CHD4_HUMAN (968)-sp|Q12873|CHD3_HUMAN (969)/sp|Q14839|CHD4_HUMAN (968)-sp|Q14839|CHD4_HUMAN (959)/	Intra-Protein	4	1	12	5	1	1
6440	CHD4only_BS3_HCD	20201218_QEHFX3_JLow_JZ_XLMS_C2.12205.12205.4.0.dta	4	2544.22	APEGKWSCPHCEK(5)-LGGFGSKR(6)	Cross-Linked	BS3_DSS_extended	2544.21	Carbamidomethyl[C](8);Carbamidomethyl[C](11)	1	0.115332	0.00364	1.4307	sp|Q8TDI0|CHD5_HUMAN (381)-sp|Q14839|CHD4_HUMAN (303)/sp|Q12873|CHD3_HUMAN (417)-sp|Q14839|CHD4_HUMAN (303)/sp|Q14839|CHD4_HUMAN (408)-sp|Q14839|CHD4_HUMAN (303)/	Intra-Protein	3	1	12	8	1	1
6441	CHD4only_BS3_HCD	20201218_QEHFX3_JLow_JZ_XLMS_C2.32110.32110.4.0.dta	4	2417.34	NMPSKTELIVR(4)-RLKADVFK(3)	Cross-Linked	BS3_DSS_extended	2417.36	Oxidation[M](2)	1	0.115567	-0.021382	-8.84519	sp|Q14839|CHD4_HUMAN (968)-sp|Q8TDI0|CHD5_HUMAN (933)/sp|Q14839|CHD4_HUMAN (968)-sp|Q12873|CHD3_HUMAN (969)/sp|Q14839|CHD4_HUMAN (968)-sp|Q14839|CHD4_HUMAN (959)/	Intra-Protein	3	1	10	6	1	1
6442	CHD4only_BS3_HCD	20201218_QEHFX3_JLow_JZ_XLMS_C2.31216.31216.5.0.dta	5	3779.68	NDMDEPPSGDFGGDEEKSR(17)-YGIKPEWMMIHR(4)	Cross-Linked	BS3_DSS_extended	3779.68	null	1	0.115595	0.004269	1.12946	sp|Q14839|CHD4_HUMAN (594)-sp|Q8TDI0|CHD5_HUMAN (588)/sp|Q14839|CHD4_HUMAN (594)-sp|Q14839|CHD4_HUMAN (618)/	Intra-Protein	3	1	9.5	11.5	1	1
6443	CHD4only_BS3_HCD	20201218_QEHFX3_JLow_JZ_XLMS_C2.18706.18706.4.0.dta	4	2837.41	WSCPHCEKEGIQWEAK(8)-KVAPLK(1)	Cross-Linked	BS3_DSS_extended	2837.41	Carbamidomethyl[C](3);Carbamidomethyl[C](6)	1	0.115681	0.000177	0.062381	sp|Q14839|CHD4_HUMAN (416)-sp|Q14839|CHD4_HUMAN (290)/	Intra-Protein	3	1	12	6	1	1
6444	CHD4only_BS3_HCD	20201218_QEHFX3_JLow_JZ_XLMS_C2.28286.28286.4.0.dta	4	4269.1	VEEKSAIDLTPIVVEDKEEK(4)-TEEPMETEPKGAADVEK(10)	Cross-Linked	BS3_DSS_extended	4269.11	null	1	0.115734	-0.011544	-2.70408	sp|Q14839|CHD4_HUMAN (1647)-sp|Q14839|CHD4_HUMAN (1636)/	Intra-Protein	3	1	14.5	12.5	1	1
6445	CHD4only_BS3_HCD	20201218_QEHFX3_JLow_JZ_XLMS_C2.24874.24874.4.0.dta	4	4467.27	MSQPGSPSPKTPTPSTPGDTQPNTPAPVPPAEDGIK(10)-NKFLAR(2)	Cross-Linked	BS3_DSS_extended	4467.25	null	1	0.115895	0.017414	3.89815	sp|Q14839|CHD4_HUMAN (1539)-sp|Q8TDI0|CHD5_HUMAN (1787)/sp|Q14839|CHD4_HUMAN (1539)-sp|Q12873|CHD3_HUMAN (1791)/sp|Q14839|CHD4_HUMAN (1539)-sp|Q14839|CHD4_HUMAN (1780)/sp|Q14839|CHD4_HUMAN (1539)-sp|O15315|RA51B_HUMAN (233)/	Intra-Protein	3	1	21	4	1	1
6446	CHD4only_BS3_HCD	20201218_QEHFX3_JLow_JZ_XLMS_C2.21354.21354.5.0.dta	5	3595.91	YDSSNQVKGKPDLNTALPVR(8)-KQEELVQQVR(1)	Cross-Linked	BS3_DSS_extended	3595.91	null	1	0.116031	0.00502	1.39603	sp|O95983|MBD3_HUMAN (90)-sp|O95983|MBD3_HUMAN (227)/	Intra-Protein	3	1	15	7	1	1
6447	CHD4only_BS3_HCD	20201218_QEHFX3_JLow_JZ_XLMS_C2.16345.16345.4.0.dta	4	2599.51	KLERPPETPTVDPTVK(8)-KVAPLK(1)	Cross-Linked	BS3_DSS_extended	2599.51	null	1	0.116064	0.000541	0.208116	sp|Q14839|CHD4_HUMAN (703)-sp|Q14839|CHD4_HUMAN (290)/	Intra-Protein	3	1	12.5	3.5	1	1
6448	CHD4only_BS3_HCD	20201218_QEHFX3_JLow_JZ_XLMS_C3.38220.38220.6.0.dta	6	5822.67	VCKDGGELLCCDTCPSSYHIHCLNPPLPEIPNGEWLCPR(3)-CTCPALKGK(7)	Cross-Linked	BS3_DSS_extended	5822.65	Carbamidomethyl[C](2);Carbamidomethyl[C](10);Carbamidomethyl[C](11);Carbamidomethyl[C](14);Carbamidomethyl[C](22);Carbamidomethyl[C](37);Carbamidomethyl[C](43);Carbamidomethyl[C](45)	1	0.11621	0.019356	3.32426	sp|Q14839|CHD4_HUMAN (456)-sp|Q14839|CHD4_HUMAN (499)/	Intra-Protein	4	1	28	11	1	1
6449	CHD4only_BS3_HCD	20201218_QEHFX3_JLow_JZ_XLMS_C2.24515.24515.5.1.dta	5	4252.86	KCCNHPYLFPVAAMEAPK(7)-KNDMDEPPSGDFGGDEEK(1)	Cross-Linked	BS3_DSS_extended	4252.86	Carbamidomethyl[C](2);Carbamidomethyl[C](3);Oxidation[M](14)	1	0.116286	0.000592	0.1392	sp|Q14839|CHD4_HUMAN (1023)-sp|Q14839|CHD4_HUMAN (577)/	Intra-Protein	3	1	18.5	16.5	1	1
6450	CHD4only_BS3_HCD	20201218_QEHFX3_JLow_JZ_XLMS_C2.21002.21002.4.0.dta	4	4659.18	EVKSTAPETAIECTQAPAPASEDEK(3)-IEENSLKEEESIEGEK(7)	Cross-Linked	BS3_DSS_extended	4659.19	Carbamidomethyl[C](13)	1	0.116344	-0.005704	-1.22425	sp|Q14839|CHD4_HUMAN (1584)-sp|Q14839|CHD4_HUMAN (1572)/	Intra-Protein	3	1	26	16	1	1
6451	CHD4only_BS3_HCD	20201218_QEHFX3_JLow_JZ_XLMS_C2.22185.22185.4.0.dta	4	3010.41	KNDMDEPPSGDFGGDEEK(1)-IKLGGFGSK(2)	Cross-Linked	BS3_DSS_extended	3010.4	null	1	0.1164	0.01152	3.82674	sp|Q14839|CHD4_HUMAN (577)-sp|Q14839|CHD4_HUMAN (297)/	Intra-Protein	3	1	14.5	7.5	1	1
6452	CHD4only_BS3_HCD	20201218_QEHFX3_JLow_JZ_XLMS_C2.37436.37436.4.1.dta	4	3435.62	NQDETEDTELQGMNEYLSSFK(16)-LKADVFK(2)	Cross-Linked	BS3_DSS_extended	3435.61	null	1	0.116745	0.009892	2.87925	sp|Q14839|CHD4_HUMAN (1276)-sp|Q8TDI0|CHD5_HUMAN (933)/sp|Q14839|CHD4_HUMAN (1276)-sp|Q12873|CHD3_HUMAN (969)/sp|Q14839|CHD4_HUMAN (1276)-sp|Q14839|CHD4_HUMAN (959)/	Intra-Protein	3	1	21	5	1	1
6453	CHD4only_BS3_HCD	20201218_QEHFX3_JLow_JZ_XLMS_C3.22691.22691.4.0.dta	4	1699.05	IKLGGFGSK(2)-KVAPLK(1)	Cross-Linked	BS3_DSS_extended	1699.05	null	1	0.117099	-0.001069	-0.629175	sp|Q14839|CHD4_HUMAN (297)-sp|Q14839|CHD4_HUMAN (290)/	Intra-Protein	4	1	6.5	3.5	1	1
6454	CHD4only_BS3_HCD	20201218_QEHFX3_JLow_JZ_XLMS_C2.36937.36937.4.0.dta	4	2928.62	VEEKSAIDLTPIVVEDK(4)-IKLGGFGSK(2)	Cross-Linked	BS3_DSS_extended	2928.62	null	1	0.117149	0.004834	1.65061	sp|Q14839|CHD4_HUMAN (1647)-sp|Q14839|CHD4_HUMAN (297)/	Intra-Protein	3	1	14.5	5.5	1	1
6455	CHD4only_BS3_HCD	20201218_QEHFX3_JLow_JZ_XLMS_C2.14050.14050.5.2.dta	5	3010.39	WSCPHCEKEGIQWEAK(8)-EGKGPNAR(3)	Cross-Linked	BS3_DSS_extended	3010.39	Carbamidomethyl[C](3);Carbamidomethyl[C](6)	1	0.117164	-0.000493	-0.163766	sp|Q14839|CHD4_HUMAN (416)-sp|Q14839|CHD4_HUMAN (266)/	Intra-Protein	3	1	13	11	1	1
6456	CHD4only_BS3_HCD	20201218_QEHFX3_JLow_JZ_XLMS_C3.19955.19955.5.0.dta	5	2126.18	KTYEIWHR(2)-NPKIAVSK(3)	Cross-Linked	BS3_DSS_extended	2126.18	null	1	0.117207	0.002021	0.950533	sp|Q14839|CHD4_HUMAN (1725)-sp|Q14839|CHD4_HUMAN (195)/	Intra-Protein	4	1	6	5	1	1
6457	CHD4only_BS3_HCD	20201218_QEHFX3_JLow_JZ_XLMS_C2.20983.20983.4.0.dta	4	4659.18	EVKSTAPETAIECTQAPAPASEDEK(3)-IEENSLKEEESIEGEK(5)	Cross-Linked	BS3_DSS_extended	4659.19	Carbamidomethyl[C](13)	1	0.117344	-0.008455	-1.81469	sp|Q14839|CHD4_HUMAN (1584)-sp|Q14839|CHD4_HUMAN (1570)/	Intra-Protein	3	1	22	13	1	1
6458	CHD4only_BS3_HCD	20201218_QEHFX3_JLow_JZ_XLMS_C2.21818.21818.4.0.dta	4	2381.31	NDKDKPLPPLLAR(3)-SEKEFK(3)	Cross-Linked	BS3_DSS_extended	2381.31	null	1	0.117551	0.001999	0.839455	sp|Q14839|CHD4_HUMAN (1396)-sp|Q14839|CHD4_HUMAN (1454)/	Intra-Protein	3	1	19	7	1	1
6459	CHD4only_BS3_HCD	20201218_QEHFX3_JLow_JZ_XLMS_C2.31727.31727.5.0.dta	5	3327.78	LERPPETPTVDPTVKYER(13)-KAFLNAIMR(1)	Cross-Linked	BS3_DSS_extended	3327.78	null	1	0.117618	0.004053	1.21793	sp|Q14839|CHD4_HUMAN (709)-sp|Q8TDI0|CHD5_HUMAN (1430)/sp|Q14839|CHD4_HUMAN (709)-sp|Q14839|CHD4_HUMAN (1422)/	Intra-Protein	3	1	14.5	7.5	1	1
6460	CHD4only_BS3_HCD	20201218_QEHFX3_JLow_JZ_XLMS_C2.30414.30414.4.0.dta	4	3097.61	SAIDLTPIVVEDKEEK(13)-GAADVEKVEEK(7)	Cross-Linked	BS3_DSS_extended	3097.6	null	1	0.117717	0.005231	1.68873	sp|Q14839|CHD4_HUMAN (1660)-sp|Q14839|CHD4_HUMAN (1643)/	Intra-Protein	3	1	14.5	8.5	1	1
6461	CHD4only_BS3_HCD	20201218_QEHFX3_JLow_JZ_XLMS_C2.21238.21238.5.0.dta	5	3245.59	EVMLQNGETPKDLNDEK(9)-KTYEIWHR(1)	Cross-Linked	BS3_DSS_extended	3245.58	Oxidation[M](3)	1	0.117895	0.006496	2.00149	sp|Q14839|CHD4_HUMAN (1679)-sp|Q14839|CHD4_HUMAN (1724)/	Intra-Protein	3	1	14	8	1	1
6462	CHD4only_BS3_HCD	20201218_QEHFX3_JLow_JZ_XLMS_C2.13525.13525.4.0.dta	4	2500.26	KEVMLQNGETPK(1)-DLNDEKQK(6)	Cross-Linked	BS3_DSS_extended	2500.26	null	1	0.117917	0.002167	0.86671	sp|Q14839|CHD4_HUMAN (1670)-sp|Q14839|CHD4_HUMAN (1687)/	Intra-Protein	3	1	15.5	8.5	1	1
6463	CHD4only_BS3_HCD	20201218_QEHFX3_JLow_JZ_XLMS_C2.28437.28437.4.0.dta	4	3147.53	KNDMDEPPSGDFGGDEEK(1)-VQKILIWK(3)	Cross-Linked	BS3_DSS_extended	3147.52	Oxidation[M](4)	1	0.11794	0.006292	1.99903	sp|Q14839|CHD4_HUMAN (577)-sp|Q14839|CHD4_HUMAN (504)/	Intra-Protein	3	1	16.5	5.5	1	1
6464	CHD4only_BS3_HCD	20201218_QEHFX3_JLow_JZ_XLMS_C2.15157.15157.4.0.dta	4	2128.18	NMPSKTELIVR(5)-IGQNKK(5)	Cross-Linked	BS3_DSS_extended	2128.18	Oxidation[M](2)	1	0.117949	0.000284	0.133447	sp|Q14839|CHD4_HUMAN (969)-sp|Q8TDI0|CHD5_HUMAN (1141)/sp|Q14839|CHD4_HUMAN (969)-sp|Q14839|CHD4_HUMAN (1167)/	Intra-Protein	3	1	14	8	1	1
6465	CHD4only_BS3_HCD	20201218_QEHFX3_JLow_JZ_XLMS_C2.29052.29052.5.0.dta	5	3419.76	IEENSLKEEESIEGEKEVK(16)-KAFLNAIMR(1)	Cross-Linked	BS3_DSS_extended	3419.76	null	1	0.117964	0.000879	0.257035	sp|Q14839|CHD4_HUMAN (1581)-sp|Q8TDI0|CHD5_HUMAN (1430)/sp|Q14839|CHD4_HUMAN (1581)-sp|Q14839|CHD4_HUMAN (1422)/	Intra-Protein	3	1	8	11	1	1
6466	CHD4only_BS3_HCD	20201218_QEHFX3_JLow_JZ_XLMS_C2.17298.17298.4.0.dta	4	2258.22	ANKITITNDK(3)-LSKEEIER(3)	Cross-Linked	BS3_DSS_extended	2258.22	null	1	0.117998	0.001572	0.696122	sp|P0DMV9|HS71B_HUMAN (500)-sp|P0DMV9|HS71B_HUMAN (512)/sp|P0DMV9|HS71B_HUMAN (500)-sp|P34931|HS71L_HUMAN (514)/sp|P0DMV9|HS71B_HUMAN (500)-sp|P0DMV8|HS71A_HUMAN (512)/sp|P17066|HSP76_HUMAN (502)-sp|P0DMV9|HS71B_HUMAN (512)/sp|P17066|HSP76_HUMAN (502)-sp|P34931|HS71L_HUMAN (514)/sp|P17066|HSP76_HUMAN (502)-sp|P0DMV8|HS71A_HUMAN (512)/sp|P0DMV8|HS71A_HUMAN (500)-sp|P0DMV9|HS71B_HUMAN (512)/sp|P0DMV8|HS71A_HUMAN (500)-sp|P34931|HS71L_HUMAN (514)/sp|P0DMV8|HS71A_HUMAN (500)-sp|P0DMV8|HS71A_HUMAN (512)/	Intra-Protein	3	1	10	8	1	1
6467	CHD4only_BS3_HCD	20201218_QEHFX3_JLow_JZ_XLMS_C2.18288.18288.4.2.dta	4	1811	IKLGGFGSK(2)-SEKEFK(3)	Cross-Linked	BS3_DSS_extended	1810.99	null	1	0.118044	0.001173	0.64771	sp|Q14839|CHD4_HUMAN (297)-sp|Q14839|CHD4_HUMAN (1454)/	Intra-Protein	3	1	8.5	5.5	1	1
6468	CHD4only_BS3_HCD	20201218_QEHFX3_JLow_JZ_XLMS_C3.33759.33759.4.0.dta	4	2261.26	NMPSKTELIVR(4)-LKADVFK(2)	Cross-Linked	BS3_DSS_extended	2261.26	Oxidation[M](2)	1	0.118055	0.002753	1.21746	sp|Q14839|CHD4_HUMAN (968)-sp|Q8TDI0|CHD5_HUMAN (933)/sp|Q14839|CHD4_HUMAN (968)-sp|Q12873|CHD3_HUMAN (969)/sp|Q14839|CHD4_HUMAN (968)-sp|Q14839|CHD4_HUMAN (959)/	Intra-Protein	4	1	9	4	1	1
6469	CHD4only_BS3_HCD	20201218_QEHFX3_JLow_JZ_XLMS_C3.28358.28358.5.0.dta	5	3520.85	KLERPPETPTVDPTVK(8)-YGIKPEWMMIHR(4)	Cross-Linked	BS3_DSS_extended	3520.83	Oxidation[M](28)	1	0.118167	0.012828	3.64346	sp|Q14839|CHD4_HUMAN (703)-sp|Q8TDI0|CHD5_HUMAN (588)/sp|Q14839|CHD4_HUMAN (703)-sp|Q14839|CHD4_HUMAN (618)/	Intra-Protein	4	1	8	12	1	1
6470	CHD4only_BS3_HCD	20201218_QEHFX3_JLow_JZ_XLMS_C3.39096.39096.4.0.dta	4	2730.43	EGEDSSVIHYDDK(5)-LLLLQKMLK(6)	Cross-Linked	BS3_DSS_extended	2730.43	null	1	0.118167	0.002335	0.855178	sp|Q14839|CHD4_HUMAN (1244)-sp|Q14839|CHD4_HUMAN (1057)/	Intra-Protein	4	1	13.5	8.5	1	1
6471	CHD4only_BS3_HCD	20201218_QEHFX3_JLow_JZ_XLMS_C2.41276.41276.4.0.dta	4	3363.63	MLDLLEDFLEHEGYKYER(14)-NLKEGGHR(3)	Cross-Linked	BS3_DSS_extended	3363.63	Oxidation[M](1)	1	0.118172	-0.002127	-0.632352	sp|Q14839|CHD4_HUMAN (1091)-sp|Q14839|CHD4_HUMAN (1063)/	Intra-Protein	3	1	18.5	4.5	1	1
6472	CHD4only_BS3_HCD	20201218_QEHFX3_JLow_JZ_XLMS_C2.24407.24407.5.0.dta	5	4252.85	KCCNHPYLFPVAAMEAPK(7)-KNDMDEPPSGDFGGDEEK(1)	Cross-Linked	BS3_DSS_extended	4252.86	Carbamidomethyl[C](2);Carbamidomethyl[C](3);Oxidation[M](14)	1	0.118182	-0.008172	-1.92153	sp|Q14839|CHD4_HUMAN (1023)-sp|Q14839|CHD4_HUMAN (577)/	Intra-Protein	3	1	15.5	16.5	1	1
6473	CHD4only_BS3_HCD	20201218_QEHFX3_JLow_JZ_XLMS_C2.24518.24518.5.0.dta	5	3580.73	KNDMDEPPSGDFGGDEEK(1)-NDKDKPLPPLLAR(3)	Cross-Linked	BS3_DSS_extended	3580.71	null	1	0.118512	0.016041	4.47984	sp|Q14839|CHD4_HUMAN (577)-sp|Q14839|CHD4_HUMAN (1396)/	Intra-Protein	3	1	18	12	1	1
6474	CHD4only_BS3_HCD	20201218_QEHFX3_JLow_JZ_XLMS_C2.21368.21368.4.0.dta	4	2909.44	EGEDSSVIHYDDKAIER(13)-KVMIYR(1)	Cross-Linked	BS3_DSS_extended	2909.43	null	1	0.118565	0.005253	1.8055	sp|Q14839|CHD4_HUMAN (1252)-sp|Q8TDI0|CHD5_HUMAN (1142)/sp|Q14839|CHD4_HUMAN (1252)-sp|Q14839|CHD4_HUMAN (1168)/	Intra-Protein	3	1	20.5	5.5	1	1
6475	CHD4only_BS3_HCD	20201218_QEHFX3_JLow_JZ_XLMS_C3.34069.34069.6.0.dta	6	4475.08	AAYLNMSEDPSHPSMALNTR(11)-KCCNHPYLFPVAAMEAPK(7)	Cross-Linked	BS3_DSS_extended	4475.07	Carbamidomethyl[C](25);Carbamidomethyl[C](26)	1	0.118697	0.00406	0.907247	sp|Q14839|CHD4_HUMAN (1812)-sp|Q14839|CHD4_HUMAN (1023)/	Intra-Protein	4	1	5	11	1	1
6476	CHD4only_BS3_HCD	20201218_QEHFX3_JLow_JZ_XLMS_C2.25240.25240.5.0.dta	5	3170.71	LERPPETPTVDPTVKYER(9)-IKLGGFGSK(2)	Cross-Linked	BS3_DSS_extended	3170.71	null	1	0.118722	0.004671	1.47317	sp|Q14839|CHD4_HUMAN (705)-sp|Q14839|CHD4_HUMAN (297)/	Intra-Protein	3	1	11	8	1	1
6477	CHD4only_BS3_HCD	20201218_QEHFX3_JLow_JZ_XLMS_C2.29534.29534.4.0.dta	4	2915.41	FGTEELFKDEATDGGGDNK(8)-NKFLAR(2)	Cross-Linked	BS3_DSS_extended	2915.41	null	1	0.118787	0.00421	1.44405	sp|Q14839|CHD4_HUMAN (1228)-sp|Q8TDI0|CHD5_HUMAN (1787)/sp|Q14839|CHD4_HUMAN (1228)-sp|Q12873|CHD3_HUMAN (1791)/sp|Q14839|CHD4_HUMAN (1228)-sp|Q14839|CHD4_HUMAN (1780)/sp|Q14839|CHD4_HUMAN (1228)-sp|O15315|RA51B_HUMAN (233)/	Intra-Protein	3	1	24	6	1	1
6478	CHD4only_BS3_HCD	20201218_QEHFX3_JLow_JZ_XLMS_C2.14075.14075.4.0.dta	4	2128.18	NMPSKTELIVR(5)-IGQNKK(5)	Cross-Linked	BS3_DSS_extended	2128.18	Oxidation[M](2)	1	0.118789	-0.002587	-1.21559	sp|Q14839|CHD4_HUMAN (969)-sp|Q8TDI0|CHD5_HUMAN (1141)/sp|Q14839|CHD4_HUMAN (969)-sp|Q14839|CHD4_HUMAN (1167)/	Intra-Protein	3	1	14	7	1	1
6479	CHD4only_BS3_HCD	20201218_QEHFX3_JLow_JZ_XLMS_C3.33468.33468.4.1.dta	4	3176.49	CCNHPYLFPVAAMEAPK(6)-CTCPALKGK(7)	Cross-Linked	BS3_DSS_extended	3176.49	Carbamidomethyl[C](1);Carbamidomethyl[C](2);Carbamidomethyl[C](21);Carbamidomethyl[C](23)	1	0.118804	0.006839	2.15301	sp|Q14839|CHD4_HUMAN (1023)-sp|Q14839|CHD4_HUMAN (499)/	Intra-Protein	4	1	10.5	6.5	1	1
6480	CHD4only_BS3_HCD	20201218_QEHFX3_JLow_JZ_XLMS_C2.19522.19522.4.1.dta	4	2259.22	KEVMLQNGETPK(1)-NKFLAR(2)	Cross-Linked	BS3_DSS_extended	2259.22	null	1	0.119067	0.000156	0.06905	sp|Q14839|CHD4_HUMAN (1670)-sp|Q8TDI0|CHD5_HUMAN (1787)/sp|Q14839|CHD4_HUMAN (1670)-sp|Q12873|CHD3_HUMAN (1791)/sp|Q14839|CHD4_HUMAN (1670)-sp|Q14839|CHD4_HUMAN (1780)/sp|Q14839|CHD4_HUMAN (1670)-sp|O15315|RA51B_HUMAN (233)/	Intra-Protein	3	1	12	4	1	1
6481	CHD4only_BS3_HCD	20201218_QEHFX3_JLow_JZ_XLMS_C2.43861.43861.4.0.dta	4	3141.77	VEEKSAIDLTPIVVEDK(4)-DKPLPPLLAR(2)	Cross-Linked	BS3_DSS_extended	3141.77	null	1	0.119194	0.001307	0.416008	sp|Q14839|CHD4_HUMAN (1647)-sp|Q8TDI0|CHD5_HUMAN (1406)/sp|Q14839|CHD4_HUMAN (1647)-sp|Q12873|CHD3_HUMAN (1394)/sp|Q14839|CHD4_HUMAN (1647)-sp|Q14839|CHD4_HUMAN (1398)/	Intra-Protein	3	1	11	5	1	1
6482	CHD4only_BS3_HCD	20201218_QEHFX3_JLow_JZ_XLMS_C2.20945.20945.4.0.dta	4	2764.55	KLERPPETPTVDPTVK(8)-LKADVFK(2)	Cross-Linked	BS3_DSS_extended	2764.55	null	1	0.119408	-0.002721	-0.984247	sp|Q14839|CHD4_HUMAN (703)-sp|Q8TDI0|CHD5_HUMAN (933)/sp|Q14839|CHD4_HUMAN (703)-sp|Q12873|CHD3_HUMAN (969)/sp|Q14839|CHD4_HUMAN (703)-sp|Q14839|CHD4_HUMAN (959)/	Intra-Protein	3	1	11.5	5.5	1	1
6483	CHD4only_BS3_HCD	20201218_QEHFX3_JLow_JZ_XLMS_C2.29785.29785.4.0.dta	4	3131.53	KNDMDEPPSGDFGGDEEK(1)-VQKILIWK(3)	Cross-Linked	BS3_DSS_extended	3131.52	null	1	0.119438	0.006597	2.10664	sp|Q14839|CHD4_HUMAN (577)-sp|Q14839|CHD4_HUMAN (504)/	Intra-Protein	3	1	25.5	6.5	1	1
6484	CHD4only_BS3_HCD	20201218_QEHFX3_JLow_JZ_XLMS_C2.21851.21851.5.0.dta	5	2381.3	NDKDKPLPPLLAR(3)-SEKEFK(3)	Cross-Linked	BS3_DSS_extended	2381.31	null	1	0.11975	-0.002168	-0.910424	sp|Q14839|CHD4_HUMAN (1396)-sp|Q14839|CHD4_HUMAN (1454)/	Intra-Protein	3	1	12	6	1	1
6485	CHD4only_BS3_HCD	20201218_QEHFX3_JLow_JZ_XLMS_C3.16392.16392.4.0.dta	4	1993.03	CTCPALKGK(7)-LGGFGSKR(6)	Cross-Linked	BS3_DSS_extended	1993.04	Carbamidomethyl[C](1);Carbamidomethyl[C](3)	1	0.119827	-0.001367	-0.685888	sp|Q14839|CHD4_HUMAN (499)-sp|Q14839|CHD4_HUMAN (303)/	Intra-Protein	4	1	8	7	1	1
6486	CHD4only_BS3_HCD	20201218_QEHFX3_JLow_JZ_XLMS_C2.20734.20734.4.0.dta	4	2846.42	EGEDSSVIHYDDKAIER(13)-MLKNLK(3)	Cross-Linked	BS3_DSS_extended	2846.42	null	1	0.120295	-0.001307	-0.459173	sp|Q14839|CHD4_HUMAN (1252)-sp|Q14839|CHD4_HUMAN (1060)/	Intra-Protein	3	1	20	6	1	1
6487	CHD4only_BS3_HCD	20201218_QEHFX3_JLow_JZ_XLMS_C2.37050.37050.4.1.dta	4	2699.43	QEESVDPDYWEKLLR(12)-KVAPLK(1)	Cross-Linked	BS3_DSS_extended	2699.43	null	1	0.120428	0.005773	2.1386	sp|Q14839|CHD4_HUMAN (1316)-sp|Q14839|CHD4_HUMAN (290)/	Intra-Protein	3	1	11	4	1	1
6488	CHD4only_BS3_HCD	20201218_QEHFX3_JLow_JZ_XLMS_C2.29891.29891.4.0.dta	4	2245.27	NMPSKTELIVR(5)-LKADVFK(2)	Cross-Linked	BS3_DSS_extended	2245.26	null	1	0.120509	0.005859	2.60949	sp|Q14839|CHD4_HUMAN (969)-sp|Q8TDI0|CHD5_HUMAN (933)/sp|Q14839|CHD4_HUMAN (969)-sp|Q12873|CHD3_HUMAN (969)/sp|Q14839|CHD4_HUMAN (969)-sp|Q14839|CHD4_HUMAN (959)/	Intra-Protein	3	1	15	6	1	1
6489	CHD4only_BS3_HCD	20201218_QEHFX3_JLow_JZ_XLMS_C2.29892.29892.4.0.dta	4	3898.93	VEEKSAIDLTPIVVEDK(4)-TEEPMETEPKGAADVEK(10)	Cross-Linked	BS3_DSS_extended	3898.93	Oxidation[M](25)	1	0.120613	0.009029	2.31577	sp|Q14839|CHD4_HUMAN (1647)-sp|Q14839|CHD4_HUMAN (1636)/	Intra-Protein	3	1	17	14	1	1
6490	CHD4only_BS3_HCD	20201218_QEHFX3_JLow_JZ_XLMS_C2.19496.19496.4.1.dta	4	2259.22	KEVMLQNGETPK(1)-NKFLAR(2)	Cross-Linked	BS3_DSS_extended	2259.22	null	1	0.120745	0.001213	0.536912	sp|Q14839|CHD4_HUMAN (1670)-sp|Q8TDI0|CHD5_HUMAN (1787)/sp|Q14839|CHD4_HUMAN (1670)-sp|Q12873|CHD3_HUMAN (1791)/sp|Q14839|CHD4_HUMAN (1670)-sp|Q14839|CHD4_HUMAN (1780)/sp|Q14839|CHD4_HUMAN (1670)-sp|O15315|RA51B_HUMAN (233)/	Intra-Protein	3	1	11	5	1	1
6491	CHD4only_BS3_HCD	20201218_QEHFX3_JLow_JZ_XLMS_C3.31635.31635.3.1.dta	3	1699.05	IKLGGFGSK(2)-KVAPLK(1)	Cross-Linked	BS3_DSS_extended	1699.05	null	1	0.120791	0.002225	1.30955	sp|Q14839|CHD4_HUMAN (297)-sp|Q14839|CHD4_HUMAN (290)/	Intra-Protein	4	1	6.5	4.5	1	1
6492	CHD4only_BS3_HCD	20201218_QEHFX3_JLow_JZ_XLMS_C3.31033.31033.4.0.dta	4	2261.26	NMPSKTELIVR(4)-LKADVFK(2)	Cross-Linked	BS3_DSS_extended	2261.26	Oxidation[M](2)	1	0.120836	0.001485	0.656714	sp|Q14839|CHD4_HUMAN (968)-sp|Q8TDI0|CHD5_HUMAN (933)/sp|Q14839|CHD4_HUMAN (968)-sp|Q12873|CHD3_HUMAN (969)/sp|Q14839|CHD4_HUMAN (968)-sp|Q14839|CHD4_HUMAN (959)/	Intra-Protein	4	1	10	4	1	1
6493	CHD4only_BS3_HCD	20201218_QEHFX3_JLow_JZ_XLMS_C2.18624.18624.4.0.dta	4	2837.41	WSCPHCEKEGIQWEAK(8)-KVAPLK(1)	Cross-Linked	BS3_DSS_extended	2837.41	Carbamidomethyl[C](3);Carbamidomethyl[C](6)	1	0.120866	-0.001627	-0.57341	sp|Q14839|CHD4_HUMAN (416)-sp|Q14839|CHD4_HUMAN (290)/	Intra-Protein	3	1	13.5	4.5	1	1
6494	CHD4only_BS3_HCD	20201218_QEHFX3_JLow_JZ_XLMS_C3.27740.27740.4.2.dta	4	2786.35	APEGKWSCPHCEK(7)-KAFLNAIMR(1)	Cross-Linked	BS3_DSS_extended	2786.36	Carbamidomethyl[C](8);Carbamidomethyl[C](11)	1	0.121232	-0.005995	-2.15156	sp|Q8TDI0|CHD5_HUMAN (383)-sp|Q8TDI0|CHD5_HUMAN (1430)/sp|Q8TDI0|CHD5_HUMAN (383)-sp|Q14839|CHD4_HUMAN (1422)/sp|Q12873|CHD3_HUMAN (419)-sp|Q8TDI0|CHD5_HUMAN (1430)/sp|Q12873|CHD3_HUMAN (419)-sp|Q14839|CHD4_HUMAN (1422)/sp|Q14839|CHD4_HUMAN (410)-sp|Q8TDI0|CHD5_HUMAN (1430)/sp|Q14839|CHD4_HUMAN (410)-sp|Q14839|CHD4_HUMAN (1422)/	Intra-Protein	4	1	6	8	1	1
6495	CHD4only_BS3_HCD	20201218_QEHFX3_JLow_JZ_XLMS_C2.13595.13595.3.0.dta	3	2500.26	KEVMLQNGETPK(1)-DLNDEKQK(6)	Cross-Linked	BS3_DSS_extended	2500.26	null	1	0.121396	0.003701	1.48025	sp|Q14839|CHD4_HUMAN (1670)-sp|Q14839|CHD4_HUMAN (1687)/	Intra-Protein	3	1	14.5	6.5	1	1
6496	CHD4only_BS3_HCD	20201218_QEHFX3_JLow_JZ_XLMS_C2.29351.29351.4.1.dta	4	2261.26	NMPSKTELIVR(4)-LKADVFK(2)	Cross-Linked	BS3_DSS_extended	2261.26	Oxidation[M](2)	1	0.121702	0.003035	1.34217	sp|Q14839|CHD4_HUMAN (968)-sp|Q8TDI0|CHD5_HUMAN (933)/sp|Q14839|CHD4_HUMAN (968)-sp|Q12873|CHD3_HUMAN (969)/sp|Q14839|CHD4_HUMAN (968)-sp|Q14839|CHD4_HUMAN (959)/	Intra-Protein	3	1	10	5	1	1
6497	CHD4only_BS3_HCD	20201218_QEHFX3_JLow_JZ_XLMS_C2.26512.26512.4.0.dta	4	2261.26	NMPSKTELIVR(5)-LKADVFK(2)	Cross-Linked	BS3_DSS_extended	2261.26	Oxidation[M](2)	1	0.121792	0.00212	0.937532	sp|Q14839|CHD4_HUMAN (969)-sp|Q8TDI0|CHD5_HUMAN (933)/sp|Q14839|CHD4_HUMAN (969)-sp|Q12873|CHD3_HUMAN (969)/sp|Q14839|CHD4_HUMAN (969)-sp|Q14839|CHD4_HUMAN (959)/	Intra-Protein	3	1	15	7	1	1
6498	CHD4only_BS3_HCD	20201218_QEHFX3_JLow_JZ_XLMS_C3.22134.22134.4.0.dta	4	2107.15	PGLGSKTGSMSK(5)-LKADVFK(2)	Cross-Linked	BS3_DSS_extended	2107.15	null	1	0.121855	0.000373	0.177017	sp|Q14839|CHD4_HUMAN (1205)-sp|Q8TDI0|CHD5_HUMAN (933)/sp|Q14839|CHD4_HUMAN (1205)-sp|Q12873|CHD3_HUMAN (969)/sp|Q14839|CHD4_HUMAN (1205)-sp|Q14839|CHD4_HUMAN (959)/	Intra-Protein	4	1	7.5	4.5	1	1
6499	CHD4only_BS3_HCD	20201218_QEHFX3_JLow_JZ_XLMS_C2.19755.19755.5.0.dta	5	2707.52	GLRNDKDKPLPPLLAR(6)-SEKEFK(3)	Cross-Linked	BS3_DSS_extended	2707.51	null	1	0.121889	0.002006	0.740901	sp|Q14839|CHD4_HUMAN (1396)-sp|Q14839|CHD4_HUMAN (1454)/	Intra-Protein	3	1	16	5	1	1
6500	CHD4only_BS3_HCD	20201218_QEHFX3_JLow_JZ_XLMS_C2.18729.18729.5.0.dta	5	2837.42	WSCPHCEKEGIQWEAK(8)-KVAPLK(1)	Cross-Linked	BS3_DSS_extended	2837.41	Carbamidomethyl[C](3);Carbamidomethyl[C](6)	1	0.121957	0.004431	1.56164	sp|Q14839|CHD4_HUMAN (416)-sp|Q14839|CHD4_HUMAN (290)/	Intra-Protein	3	1	13.5	7.5	1	1
6501	CHD4only_BS3_HCD	20201218_QEHFX3_JLow_JZ_XLMS_C2.39846.39846.6.0.dta	6	3363.64	MLDLLEDFLEHEGYKYER(14)-NLKEGGHR(3)	Cross-Linked	BS3_DSS_extended	3363.63	Oxidation[M](1)	1	0.122297	0.003314	0.985245	sp|Q14839|CHD4_HUMAN (1091)-sp|Q14839|CHD4_HUMAN (1063)/	Intra-Protein	3	1	17.5	5.5	1	1
6502	CHD4only_BS3_HCD	20201218_QEHFX3_JLow_JZ_XLMS_C3.38829.38829.5.1.dta	5	3834.88	KCCNHPYLFPVAAMEAPK(7)-TGSMSKQELDDILK(5)	Cross-Linked	BS3_DSS_extended	3834.86	Carbamidomethyl[C](2);Carbamidomethyl[C](3)	1	0.122297	0.018738	4.88623	sp|Q14839|CHD4_HUMAN (1023)-sp|Q14839|CHD4_HUMAN (1211)/	Intra-Protein	4	1	9.5	10.5	1	1
6503	CHD4only_BS3_HCD	20201218_QEHFX3_JLow_JZ_XLMS_C2.17078.17078.5.0.dta	5	2629.29	APEGKWSCPHCEK(5)-IKLGGFGSK(2)	Cross-Linked	BS3_DSS_extended	2629.29	Carbamidomethyl[C](8);Carbamidomethyl[C](11)	1	0.122431	-0.001629	-0.619559	sp|Q8TDI0|CHD5_HUMAN (381)-sp|Q14839|CHD4_HUMAN (297)/sp|Q12873|CHD3_HUMAN (417)-sp|Q14839|CHD4_HUMAN (297)/sp|Q14839|CHD4_HUMAN (408)-sp|Q14839|CHD4_HUMAN (297)/	Intra-Protein	3	1	8.5	7.5	1	1
6504	CHD4only_BS3_HCD	20201218_QEHFX3_JLow_JZ_XLMS_C2.31339.31339.5.0.dta	5	3291.84	LERPPETPTVDPTVKYER(9)-VQKILIWK(3)	Cross-Linked	BS3_DSS_extended	3291.84	null	1	0.122604	0.003271	0.993671	sp|Q14839|CHD4_HUMAN (705)-sp|Q14839|CHD4_HUMAN (504)/	Intra-Protein	3	1	12	6	1	1
6505	CHD4only_BS3_HCD	20201218_QEHFX3_JLow_JZ_XLMS_C3.31264.31264.5.1.dta	5	4236.88	KCCNHPYLFPVAAMEAPK(7)-KNDMDEPPSGDFGGDEEK(1)	Cross-Linked	BS3_DSS_extended	4236.87	Carbamidomethyl[C](2);Carbamidomethyl[C](3)	1	0.12278	0.01147	2.70719	sp|Q14839|CHD4_HUMAN (1023)-sp|Q14839|CHD4_HUMAN (577)/	Intra-Protein	4	1	6.5	7.5	1	1
6506	CHD4only_BS3_HCD	20201218_QEHFX3_JLow_JZ_XLMS_C2.27303.27303.3.1.dta	3	2261.26	NMPSKTELIVR(5)-LKADVFK(2)	Cross-Linked	BS3_DSS_extended	2261.26	Oxidation[M](2)	1	0.122799	-0.000509	-0.225096	sp|Q14839|CHD4_HUMAN (969)-sp|Q8TDI0|CHD5_HUMAN (933)/sp|Q14839|CHD4_HUMAN (969)-sp|Q12873|CHD3_HUMAN (969)/sp|Q14839|CHD4_HUMAN (969)-sp|Q14839|CHD4_HUMAN (959)/	Intra-Protein	3	1	13	5	1	1
6507	CHD4only_BS3_HCD	20201218_QEHFX3_JLow_JZ_XLMS_C3.48348.48348.4.0.dta	4	2714.56	FKLLEQALVIEEQLR(2)-NKFLAR(2)	Cross-Linked	BS3_DSS_extended	2714.56	null	1	0.122804	-0.002657	-0.978796	sp|Q8TDI0|CHD5_HUMAN (1794)-sp|Q8TDI0|CHD5_HUMAN (1787)/sp|Q8TDI0|CHD5_HUMAN (1794)-sp|Q12873|CHD3_HUMAN (1791)/sp|Q8TDI0|CHD5_HUMAN (1794)-sp|Q14839|CHD4_HUMAN (1780)/sp|Q8TDI0|CHD5_HUMAN (1794)-sp|O15315|RA51B_HUMAN (233)/sp|Q12873|CHD3_HUMAN (1798)-sp|Q8TDI0|CHD5_HUMAN (1787)/sp|Q12873|CHD3_HUMAN (1798)-sp|Q12873|CHD3_HUMAN (1791)/sp|Q12873|CHD3_HUMAN (1798)-sp|Q14839|CHD4_HUMAN (1780)/sp|Q12873|CHD3_HUMAN (1798)-sp|O15315|RA51B_HUMAN (233)/sp|Q14839|CHD4_HUMAN (1787)-sp|Q8TDI0|CHD5_HUMAN (1787)/sp|Q14839|CHD4_HUMAN (1787)-sp|Q12873|CHD3_HUMAN (1791)/sp|Q14839|CHD4_HUMAN (1787)-sp|Q14839|CHD4_HUMAN (1780)/sp|Q14839|CHD4_HUMAN (1787)-sp|O15315|RA51B_HUMAN (233)/	Intra-Protein	4	1	7	4	1	1
6508	CHD4only_BS3_HCD	20201218_QEHFX3_JLow_JZ_XLMS_C2.28615.28615.4.1.dta	4	2261.26	NMPSKTELIVR(4)-LKADVFK(2)	Cross-Linked	BS3_DSS_extended	2261.26	Oxidation[M](2)	1	0.123081	0.00102	0.451076	sp|Q14839|CHD4_HUMAN (968)-sp|Q8TDI0|CHD5_HUMAN (933)/sp|Q14839|CHD4_HUMAN (968)-sp|Q12873|CHD3_HUMAN (969)/sp|Q14839|CHD4_HUMAN (968)-sp|Q14839|CHD4_HUMAN (959)/	Intra-Protein	3	1	11	7	1	1
6509	CHD4only_BS3_HCD	20201218_QEHFX3_JLow_JZ_XLMS_C2.31452.31452.4.0.dta	4	3427.76	VEEKSAIDLTPIVVEDK(4)-EEESIEGEKEVK(4)	Cross-Linked	BS3_DSS_extended	3427.75	null	1	0.123105	0.013166	3.84101	sp|Q14839|CHD4_HUMAN (1647)-sp|Q14839|CHD4_HUMAN (1576)/	Intra-Protein	3	1	16.5	7.5	1	1
6510	CHD4only_BS3_HCD	20201218_QEHFX3_JLow_JZ_XLMS_C2.19768.19768.5.0.dta	5	2984.59	KLERPPETPTVDPTVK(1)-NNQSKFFR(4)	Cross-Linked	BS3_DSS_extended	2984.58	null	1	0.123578	0.002851	0.955242	sp|Q14839|CHD4_HUMAN (696)-sp|Q8TDI0|CHD5_HUMAN (857)/sp|Q14839|CHD4_HUMAN (696)-sp|Q12873|CHD3_HUMAN (893)/sp|Q14839|CHD4_HUMAN (696)-sp|Q14839|CHD4_HUMAN (883)/	Intra-Protein	3	1	14	6	1	1
6511	CHD4only_BS3_HCD	20201218_QEHFX3_JLow_JZ_XLMS_C2.33060.33060.4.0.dta	4	3884.99	VEEKSAIDLTPIVVEDK(4)-IEENSLKEEESIEGEK(5)	Cross-Linked	BS3_DSS_extended	3884.96	null	1	0.12373	0.024565	6.3231	sp|Q14839|CHD4_HUMAN (1647)-sp|Q14839|CHD4_HUMAN (1570)/	Intra-Protein	3	1	15.5	9.5	1	1
6512	CHD4only_BS3_HCD	20201218_QEHFX3_JLow_JZ_XLMS_C2.26917.26917.4.0.dta	4	3079.55	IEENSLKEEESIEGEK(5)-KAFLNAIMR(1)	Cross-Linked	BS3_DSS_extended	3079.55	Oxidation[M](27)	1	0.123824	-0.002213	-0.718611	sp|Q14839|CHD4_HUMAN (1570)-sp|Q8TDI0|CHD5_HUMAN (1430)/sp|Q14839|CHD4_HUMAN (1570)-sp|Q14839|CHD4_HUMAN (1422)/	Intra-Protein	3	1	11	14	1	1
6513	CHD4only_BS3_HCD	20201218_QEHFX3_JLow_JZ_XLMS_C3.40942.40942.5.0.dta	5	3363.63	MLDLLEDFLEHEGYKYER(14)-NLKEGGHR(3)	Cross-Linked	BS3_DSS_extended	3363.63	Oxidation[M](1)	1	0.12386	0.000396	0.11773	sp|Q14839|CHD4_HUMAN (1091)-sp|Q14839|CHD4_HUMAN (1063)/	Intra-Protein	4	1	14.5	4.5	1	1
6514	CHD4only_BS3_HCD	20201218_QEHFX3_JLow_JZ_XLMS_C2.31266.31266.4.0.dta	4	3163.57	EGEDSSVIHYDDKAIER(13)-KAFLNAIMR(1)	Cross-Linked	BS3_DSS_extended	3163.57	null	1	0.123938	0.002054	0.649266	sp|Q14839|CHD4_HUMAN (1252)-sp|Q8TDI0|CHD5_HUMAN (1430)/sp|Q14839|CHD4_HUMAN (1252)-sp|Q14839|CHD4_HUMAN (1422)/	Intra-Protein	3	1	13.5	9.5	1	1
6515	CHD4only_BS3_HCD	20201218_QEHFX3_JLow_JZ_XLMS_C2.13185.13185.4.0.dta	4	3256.58	KEVMLQNGETPKDLNDEK(12)-MSQPGSPSPK(2)	Cross-Linked	BS3_DSS_extended	3256.57	Oxidation[M](4)	1	0.124082	0.007981	2.45074	sp|Q14839|CHD4_HUMAN (1681)-sp|Q14839|CHD4_HUMAN (1531)/	Intra-Protein	3	1	9	8	1	1
6516	CHD4only_BS3_HCD	20201218_QEHFX3_JLow_JZ_XLMS_C2.41023.41023.4.0.dta	4	2864.47	QEESVDPDYWEKLLR(12)-LKADVFK(2)	Cross-Linked	BS3_DSS_extended	2864.47	null	1	0.124261	0.001296	0.452439	sp|Q14839|CHD4_HUMAN (1316)-sp|Q8TDI0|CHD5_HUMAN (933)/sp|Q14839|CHD4_HUMAN (1316)-sp|Q12873|CHD3_HUMAN (969)/sp|Q14839|CHD4_HUMAN (1316)-sp|Q14839|CHD4_HUMAN (959)/	Intra-Protein	3	1	12	4	1	1
6517	CHD4only_BS3_HCD	20201218_QEHFX3_JLow_JZ_XLMS_C3.25848.25848.4.0.dta	4	2417.36	NMPSKTELIVR(4)-RLKADVFK(3)	Cross-Linked	BS3_DSS_extended	2417.36	Oxidation[M](2)	1	0.1244	0.002445	1.01144	sp|Q14839|CHD4_HUMAN (968)-sp|Q8TDI0|CHD5_HUMAN (933)/sp|Q14839|CHD4_HUMAN (968)-sp|Q12873|CHD3_HUMAN (969)/sp|Q14839|CHD4_HUMAN (968)-sp|Q14839|CHD4_HUMAN (959)/	Intra-Protein	4	1	12	4	1	1
6518	CHD4only_BS3_HCD	20201218_QEHFX3_JLow_JZ_XLMS_C3.15948.15948.5.0.dta	5	1928.05	TYEIWHR(1)-KNIKQR(1)	Cross-Linked	BS3_DSS_extended	1928.05	null	1	0.124412	-0.000812	-0.421151	sp|Q14839|CHD4_HUMAN (1725)-sp|Q14839|CHD4_HUMAN (1690)/	Intra-Protein	4	1	9.5	3.5	1	1
6519	CHD4only_BS3_HCD	20201218_QEHFX3_JLow_JZ_XLMS_C3.31481.31481.4.0.dta	4	2583.34	YAILNEPFKGEMNR(9)-NKFLAR(2)	Cross-Linked	BS3_DSS_extended	2583.34	Oxidation[M](12)	1	0.124484	0.00293	1.13419	sp|Q14839|CHD4_HUMAN (1766)-sp|Q8TDI0|CHD5_HUMAN (1787)/sp|Q14839|CHD4_HUMAN (1766)-sp|Q12873|CHD3_HUMAN (1791)/sp|Q14839|CHD4_HUMAN (1766)-sp|Q14839|CHD4_HUMAN (1780)/sp|Q14839|CHD4_HUMAN (1766)-sp|O15315|RA51B_HUMAN (233)/	Intra-Protein	4	1	17.5	4.5	1	1
6520	CHD4only_BS3_HCD	20201218_QEHFX3_JLow_JZ_XLMS_C3.17381.17381.5.0.dta	5	2097.21	ILNHSVDKK(8)-IKLGGFGSK(2)	Cross-Linked	BS3_DSS_extended	2097.21	null	1	0.124678	0.000329	0.156875	sp|Q14839|CHD4_HUMAN (634)-sp|Q14839|CHD4_HUMAN (297)/	Intra-Protein	4	1	8.5	8.5	1	1
6521	CHD4only_BS3_HCD	20201218_QEHFX3_JLow_JZ_XLMS_C3.33046.33046.4.0.dta	4	2245.26	NMPSKTELIVR(4)-LKADVFK(2)	Cross-Linked	BS3_DSS_extended	2245.26	null	1	0.124991	-0.000361	-0.160783	sp|Q14839|CHD4_HUMAN (968)-sp|Q8TDI0|CHD5_HUMAN (933)/sp|Q14839|CHD4_HUMAN (968)-sp|Q12873|CHD3_HUMAN (969)/sp|Q14839|CHD4_HUMAN (968)-sp|Q14839|CHD4_HUMAN (959)/	Intra-Protein	4	1	9	6	1	1
6522	CHD4only_BS3_HCD	20201218_QEHFX3_JLow_JZ_XLMS_C2.27034.27034.4.0.dta	4	2174.2	KGDSSAEELK(1)-SKLILFPR(1)	Cross-Linked	BS3_DSS_extended	2174.21	null	1	0.125015	-0.001509	-0.694046	sp|P26373|RL13_HUMAN (136)-sp|P26373|RL13_HUMAN (122)/	Intra-Protein	3	1	6	7	1	1
6523	CHD4only_BS3_HCD	20201218_QEHFX3_JLow_JZ_XLMS_C3.20237.20237.4.0.dta	4	2228.27	NMPSKTELIVR(5)-ITQVAKK(6)	Cross-Linked	BS3_DSS_extended	2228.27	Oxidation[M](2)	1	0.125015	0.002139	0.959938	sp|Q14839|CHD4_HUMAN (969)-sp|Q14839|CHD4_HUMAN (1189)/	Intra-Protein	4	1	14	9	1	1
6524	CHD4only_BS3_HCD	20201218_QEHFX3_JLow_JZ_XLMS_C2.16468.16468.4.1.dta	4	2868.3	KNDMDEPPSGDFGGDEEK(1)-NKFLAR(2)	Cross-Linked	BS3_DSS_extended	2868.3	Oxidation[M](4)	1	0.125607	0.00027	0.094132	sp|Q14839|CHD4_HUMAN (577)-sp|Q8TDI0|CHD5_HUMAN (1787)/sp|Q14839|CHD4_HUMAN (577)-sp|Q12873|CHD3_HUMAN (1791)/sp|Q14839|CHD4_HUMAN (577)-sp|Q14839|CHD4_HUMAN (1780)/sp|Q14839|CHD4_HUMAN (577)-sp|O15315|RA51B_HUMAN (233)/	Intra-Protein	3	1	14	6	1	1
6525	CHD4only_BS3_HCD	20201218_QEHFX3_JLow_JZ_XLMS_C2.25637.25637.5.1.dta	5	3476.75	IEENSLKEEESIEGEK(7)-NDKDKPLPPLLAR(5)	Cross-Linked	BS3_DSS_extended	3476.8	null	1	0.125881	-0.047956	-13.7931	sp|Q14839|CHD4_HUMAN (1572)-sp|Q14839|CHD4_HUMAN (1398)/	Intra-Protein	3	1	13	11	1	1
6526	CHD4only_BS3_HCD	20201218_QEHFX3_JLow_JZ_XLMS_C2.21016.21016.5.0.dta	5	4659.18	EVKSTAPETAIECTQAPAPASEDEK(4)-IEENSLKEEESIEGEK(7)	Cross-Linked	BS3_DSS_extended	4659.19	Carbamidomethyl[C](13)	1	0.125936	-0.009505	-2.04006	sp|Q14839|CHD4_HUMAN (1585)-sp|Q14839|CHD4_HUMAN (1572)/	Intra-Protein	3	1	15	14	1	1
6527	CHD4only_BS3_HCD	20201218_QEHFX3_JLow_JZ_XLMS_C3.27482.27482.5.0.dta	5	3034.51	KCCNHPYLFPVAAMEAPK(7)-NKFLAR(2)	Cross-Linked	BS3_DSS_extended	3034.51	Carbamidomethyl[C](2);Carbamidomethyl[C](3);Oxidation[M](14)	1	0.125991	0.001237	0.407644	sp|Q14839|CHD4_HUMAN (1023)-sp|Q8TDI0|CHD5_HUMAN (1787)/sp|Q14839|CHD4_HUMAN (1023)-sp|Q12873|CHD3_HUMAN (1791)/sp|Q14839|CHD4_HUMAN (1023)-sp|Q14839|CHD4_HUMAN (1780)/sp|Q14839|CHD4_HUMAN (1023)-sp|O15315|RA51B_HUMAN (233)/	Intra-Protein	4	1	18	5	1	1
6528	CHD4only_BS3_HCD	20201218_QEHFX3_JLow_JZ_XLMS_C2.27859.27859.4.1.dta	4	2261.26	NMPSKTELIVR(4)-LKADVFK(2)	Cross-Linked	BS3_DSS_extended	2261.26	Oxidation[M](2)	1	0.126003	0.002925	1.29353	sp|Q14839|CHD4_HUMAN (968)-sp|Q8TDI0|CHD5_HUMAN (933)/sp|Q14839|CHD4_HUMAN (968)-sp|Q12873|CHD3_HUMAN (969)/sp|Q14839|CHD4_HUMAN (968)-sp|Q14839|CHD4_HUMAN (959)/	Intra-Protein	3	1	10	5	1	1
6529	CHD4only_BS3_HCD	20201218_QEHFX3_JLow_JZ_XLMS_C2.21172.21172.4.0.dta	4	3544.76	EVKSTAPETAIECTQAPAPASEDEK(3)-NKFLAR(2)	Cross-Linked	BS3_DSS_extended	3544.75	Carbamidomethyl[C](13)	1	0.126033	0.016498	4.65421	sp|Q14839|CHD4_HUMAN (1584)-sp|Q8TDI0|CHD5_HUMAN (1787)/sp|Q14839|CHD4_HUMAN (1584)-sp|Q12873|CHD3_HUMAN (1791)/sp|Q14839|CHD4_HUMAN (1584)-sp|Q14839|CHD4_HUMAN (1780)/sp|Q14839|CHD4_HUMAN (1584)-sp|O15315|RA51B_HUMAN (233)/	Intra-Protein	3	1	28	6	1	1
6530	CHD4only_BS3_HCD	20201218_QEHFX3_JLow_JZ_XLMS_C2.38931.38931.5.0.dta	5	3363.63	MLDLLEDFLEHEGYKYER(14)-NLKEGGHR(3)	Cross-Linked	BS3_DSS_extended	3363.63	Oxidation[M](1)	1	0.126108	0.000829	0.24646	sp|Q14839|CHD4_HUMAN (1091)-sp|Q14839|CHD4_HUMAN (1063)/	Intra-Protein	3	1	22.5	5.5	1	1
6531	CHD4only_BS3_HCD	20201218_QEHFX3_JLow_JZ_XLMS_C2.30324.30324.5.0.dta	5	4351.91	NDMDEPPSGDFGGDEEKSR(17)-KCCNHPYLFPVAAMEAPK(1)	Cross-Linked	BS3_DSS_extended	4351.9	Carbamidomethyl[C](24);Carbamidomethyl[C](25)	1	0.126186	0.006069	1.39456	sp|Q14839|CHD4_HUMAN (594)-sp|Q14839|CHD4_HUMAN (1017)/	Intra-Protein	3	1	14	12	1	1
6532	CHD4only_BS3_HCD	20201218_QEHFX3_JLow_JZ_XLMS_C1.18950.18950.4.0.dta	4	2870.66	RFKLLEQALVIEEQLR(3)-NKFLAR(2)	Cross-Linked	BS3_DSS_extended	2870.66	null	1	0.126339	0.000869	0.302718	sp|Q8TDI0|CHD5_HUMAN (1794)-sp|Q8TDI0|CHD5_HUMAN (1787)/sp|Q8TDI0|CHD5_HUMAN (1794)-sp|Q12873|CHD3_HUMAN (1791)/sp|Q8TDI0|CHD5_HUMAN (1794)-sp|Q14839|CHD4_HUMAN (1780)/sp|Q8TDI0|CHD5_HUMAN (1794)-sp|O15315|RA51B_HUMAN (233)/sp|Q12873|CHD3_HUMAN (1798)-sp|Q8TDI0|CHD5_HUMAN (1787)/sp|Q12873|CHD3_HUMAN (1798)-sp|Q12873|CHD3_HUMAN (1791)/sp|Q12873|CHD3_HUMAN (1798)-sp|Q14839|CHD4_HUMAN (1780)/sp|Q12873|CHD3_HUMAN (1798)-sp|O15315|RA51B_HUMAN (233)/sp|Q14839|CHD4_HUMAN (1787)-sp|Q8TDI0|CHD5_HUMAN (1787)/sp|Q14839|CHD4_HUMAN (1787)-sp|Q12873|CHD3_HUMAN (1791)/sp|Q14839|CHD4_HUMAN (1787)-sp|Q14839|CHD4_HUMAN (1780)/sp|Q14839|CHD4_HUMAN (1787)-sp|O15315|RA51B_HUMAN (233)/	Intra-Protein	1	1	5	4	1	1
6533	CHD4only_BS3_HCD	20201218_QEHFX3_JLow_JZ_XLMS_C2.25127.25127.4.0.dta	4	4679.33	TPTPSTPGDTQPNTPAPVPPAEDGIKIEENSLK(26)-KMSQPGSPSPK(1)	Cross-Linked	BS3_DSS_extended	4679.34	null	1	0.126347	-0.005658	-1.20914	sp|Q14839|CHD4_HUMAN (1565)-sp|Q14839|CHD4_HUMAN (1529)/	Intra-Protein	3	1	20.5	6.5	1	1
6534	CHD4only_BS3_HCD	20201218_QEHFX3_JLow_JZ_XLMS_C2.31276.31276.4.0.dta	4	3312.73	SAIDLTPIVVEDKEEK(13)-KEVMLQNGETPK(1)	Cross-Linked	BS3_DSS_extended	3312.71	Oxidation[M](23)	1	0.126513	0.014929	4.50658	sp|Q14839|CHD4_HUMAN (1660)-sp|Q14839|CHD4_HUMAN (1670)/	Intra-Protein	3	1	17	13	1	1
6535	CHD4only_BS3_HCD	20201218_QEHFX3_JLow_JZ_XLMS_C2.39225.39225.6.0.dta	6	3363.63	MLDLLEDFLEHEGYKYER(14)-NLKEGGHR(3)	Cross-Linked	BS3_DSS_extended	3363.63	Oxidation[M](1)	1	0.126639	0.002124	0.63146	sp|Q14839|CHD4_HUMAN (1091)-sp|Q14839|CHD4_HUMAN (1063)/	Intra-Protein	3	1	14.5	4.5	1	1
6536	CHD4only_BS3_HCD	20201218_QEHFX3_JLow_JZ_XLMS_C3.38703.38703.6.1.dta	6	5443.57	VCKDGGELLCCDTCPSSYHIHCLNPPLPEIPNGEWLCPR(3)-KVAPLK(1)	Cross-Linked	BS3_DSS_extended	5443.59	Carbamidomethyl[C](2);Carbamidomethyl[C](10);Carbamidomethyl[C](11);Carbamidomethyl[C](14);Carbamidomethyl[C](22);Carbamidomethyl[C](37)	1	0.127231	-0.016328	-2.99949	sp|Q14839|CHD4_HUMAN (456)-sp|Q14839|CHD4_HUMAN (290)/	Intra-Protein	4	1	12	4	1	1
6537	CHD4only_BS3_HCD	20201218_QEHFX3_JLow_JZ_XLMS_C2.24196.24196.4.0.dta	4	5581.68	MSQPGSPSPKTPTPSTPGDTQPNTPAPVPPAEDGIK(20)-IEENSLKEEESIEGEK(5)	Cross-Linked	BS3_DSS_extended	5581.69	null	1	0.127279	-0.011041	-1.97808	sp|Q14839|CHD4_HUMAN (1549)-sp|Q14839|CHD4_HUMAN (1570)/	Intra-Protein	3	1	17.5	7.5	1	1
6538	CHD4only_BS3_HCD	20201218_QEHFX3_JLow_JZ_XLMS_C2.19519.19519.4.4.dta	4	2316.17	QLEKDFSSMK(4)-KYCQVIR(1)	Cross-Linked	BS3_DSS_extended	2316.17	Carbamidomethyl[C](16)	1	0.127294	-0.001323	-0.571201	sp|P39023|RL3_HUMAN (148)-sp|P39023|RL3_HUMAN (155)/	Intra-Protein	3	1	11	8	1	1
6539	CHD4only_BS3_HCD	20201218_QEHFX3_JLow_JZ_XLMS_C3.30222.30222.4.0.dta	4	2173.21	NMPSKTELIVR(5)-NKFLAR(2)	Cross-Linked	BS3_DSS_extended	2173.22	null	1	0.127391	-0.001616	-0.743598	sp|Q14839|CHD4_HUMAN (969)-sp|Q8TDI0|CHD5_HUMAN (1787)/sp|Q14839|CHD4_HUMAN (969)-sp|Q12873|CHD3_HUMAN (1791)/sp|Q14839|CHD4_HUMAN (969)-sp|Q14839|CHD4_HUMAN (1780)/sp|Q14839|CHD4_HUMAN (969)-sp|O15315|RA51B_HUMAN (233)/	Intra-Protein	4	1	10.5	4.5	1	1
6540	CHD4only_BS3_HCD	20201218_QEHFX3_JLow_JZ_XLMS_C2.33204.33204.4.0.dta	4	2897.49	YAILNEPFKGEMNR(9)-GNFLEIKNK(7)	Cross-Linked	BS3_DSS_extended	2897.49	Oxidation[M](12)	1	0.127673	2.7e-05	0.009318	sp|Q14839|CHD4_HUMAN (1766)-sp|Q14839|CHD4_HUMAN (1778)/	Intra-Protein	3	1	15	9	1	1
6541	CHD4only_BS3_HCD	20201218_QEHFX3_JLow_JZ_XLMS_C2.4798.4798.4.0.dta	4	2605.42	KLERPPETPTVDPTVK(1)-KEASVK(1)	Cross-Linked	BS3_DSS_extended	2605.45	null	1	0.12772	-0.020491	-7.86468	sp|Q14839|CHD4_HUMAN (696)-sp|Q14839|CHD4_HUMAN (839)/	Intra-Protein	3	1	29	6	1	1
6542	CHD4only_BS3_HCD	20201218_QEHFX3_JLow_JZ_XLMS_C3.40743.40743.4.0.dta	4	3249.72	ESMAGNKPANAVLHK(2)-VLKQLEELLSDMK(3)	Cross-Linked	BS3_DSS_extended	3249.72	null	1	0.127756	0.000157	0.048312	sp|Q14839|CHD4_HUMAN (1839)-sp|Q14839|CHD4_HUMAN (1855)/	Intra-Protein	4	1	6.5	9.5	1	1
6543	CHD4only_BS3_HCD	20201218_QEHFX3_JLow_JZ_XLMS_C2.23226.23226.4.0.dta	4	2192.16	NMPSKTELIVR(4)-SEKEFK(3)	Cross-Linked	BS3_DSS_extended	2192.16	null	1	0.127833	-8e-05	-0.036494	sp|Q14839|CHD4_HUMAN (968)-sp|Q14839|CHD4_HUMAN (1454)/	Intra-Protein	3	1	9	7	1	1
6544	CHD4only_BS3_HCD	20201218_QEHFX3_JLow_JZ_XLMS_C2.17751.17751.5.0.dta	5	2442.35	NDKDKPLPPLLAR(3)-EGKGPNAR(3)	Cross-Linked	BS3_DSS_extended	2442.35	null	1	0.127921	-0.000354	-0.144943	sp|Q14839|CHD4_HUMAN (1396)-sp|Q14839|CHD4_HUMAN (266)/	Intra-Protein	3	1	10	9	1	1
6545	CHD4only_BS3_HCD	20201218_QEHFX3_JLow_JZ_XLMS_C2.28564.28564.4.0.dta	4	3147.52	KNDMDEPPSGDFGGDEEK(1)-VQKILIWK(3)	Cross-Linked	BS3_DSS_extended	3147.52	Oxidation[M](4)	1	0.127997	-0.000474	-0.150595	sp|Q14839|CHD4_HUMAN (577)-sp|Q14839|CHD4_HUMAN (504)/	Intra-Protein	3	1	12.5	5.5	1	1
6546	CHD4only_BS3_HCD	20201218_QEHFX3_JLow_JZ_XLMS_C2.21967.21967.4.0.dta	4	3836.83	EVKSTAPETAIECTQAPAPASEDEK(3)-NNQSKFFR(4)	Cross-Linked	BS3_DSS_extended	3836.83	Carbamidomethyl[C](13)	1	0.128034	0.000262	0.068286	sp|Q14839|CHD4_HUMAN (1584)-sp|Q8TDI0|CHD5_HUMAN (857)/sp|Q14839|CHD4_HUMAN (1584)-sp|Q12873|CHD3_HUMAN (893)/sp|Q14839|CHD4_HUMAN (1584)-sp|Q14839|CHD4_HUMAN (883)/	Intra-Protein	3	1	15	4	1	1
6547	CHD4only_BS3_HCD	20201218_QEHFX3_JLow_JZ_XLMS_C2.37338.37338.6.0.dta	6	6754.96	VCKDGGELLCCDTCPSSYHIHCLNPPLPEIPNGEWLCPR(3)-KNDMDEPPSGDFGGDEEK(1)	Cross-Linked	BS3_DSS_extended	6754.93	Carbamidomethyl[C](2);Carbamidomethyl[C](10);Carbamidomethyl[C](11);Carbamidomethyl[C](14);Carbamidomethyl[C](22);Carbamidomethyl[C](37)	1	0.128267	0.026492	3.92188	sp|Q14839|CHD4_HUMAN (456)-sp|Q14839|CHD4_HUMAN (577)/	Intra-Protein	3	1	15	14	1	1
6548	CHD4only_BS3_HCD	20201218_QEHFX3_JLow_JZ_XLMS_C2.27681.27681.5.2.dta	5	3277.59	EIIKQEESVDPDYWEK(4)-KTYEIWHR(1)	Cross-Linked	BS3_DSS_extended	3277.61	null	1	0.128317	-0.016843	-5.13881	sp|Q14839|CHD4_HUMAN (1304)-sp|Q14839|CHD4_HUMAN (1724)/	Intra-Protein	3	1	13	7	1	1
6549	CHD4only_BS3_HCD	20201218_QEHFX3_JLow_JZ_XLMS_C2.37460.37460.4.0.dta	4	3435.62	NQDETEDTELQGMNEYLSSFK(18)-LKADVFK(2)	Cross-Linked	BS3_DSS_extended	3435.61	null	1	0.128406	0.010256	2.9852	sp|Q14839|CHD4_HUMAN (1278)-sp|Q8TDI0|CHD5_HUMAN (933)/sp|Q14839|CHD4_HUMAN (1278)-sp|Q12873|CHD3_HUMAN (969)/sp|Q14839|CHD4_HUMAN (1278)-sp|Q14839|CHD4_HUMAN (959)/	Intra-Protein	3	1	19	5	1	1
6550	CHD4only_BS3_HCD	20201218_QEHFX3_JLow_JZ_XLMS_C2.30611.30611.5.0.dta	5	3829.08	VEEKSAIDLTPIVVEDK(4)-KLERPPETPTVDPTVK(1)	Cross-Linked	BS3_DSS_extended	3829.07	null	1	0.128406	0.009449	2.4677	sp|Q14839|CHD4_HUMAN (1647)-sp|Q14839|CHD4_HUMAN (696)/	Intra-Protein	3	1	16.5	8.5	1	1
6551	CHD4only_BS3_HCD	20201218_QEHFX3_JLow_JZ_XLMS_C3.31134.31134.6.4.dta	6	4314.96	KCCNHPYLFPVAAMEAPK(7)-WSCPHCEKEGIQWEAK(8)	Cross-Linked	BS3_DSS_extended	4314.97	Carbamidomethyl[C](2);Carbamidomethyl[C](3);Carbamidomethyl[C](24);Carbamidomethyl[C](27)	1	0.128461	-0.007103	-1.64613	sp|Q14839|CHD4_HUMAN (1023)-sp|Q14839|CHD4_HUMAN (416)/	Intra-Protein	4	1	9.5	5.5	1	1
6552	CHD4only_BS3_HCD	20201218_QEHFX3_JLow_JZ_XLMS_C3.21167.21167.4.0.dta	4	2078.11	CTCPALKGK(7)-IKLGGFGSK(2)	Cross-Linked	BS3_DSS_extended	2078.11	Carbamidomethyl[C](1);Carbamidomethyl[C](3)	1	0.12851	0.000948	0.456183	sp|Q14839|CHD4_HUMAN (499)-sp|Q14839|CHD4_HUMAN (297)/	Intra-Protein	4	1	5.5	7.5	1	1
6553	CHD4only_BS3_HCD	20201218_QEHFX3_JLow_JZ_XLMS_C2.30286.30286.6.1.dta	6	4397.17	KCCNHPYLFPVAAMEAPK(1)-LERPPETPTVDPTVKYER(13)	Cross-Linked	BS3_DSS_extended	4397.18	Carbamidomethyl[C](2);Carbamidomethyl[C](3)	1	0.128601	-0.002986	-0.679072	sp|Q14839|CHD4_HUMAN (1017)-sp|Q14839|CHD4_HUMAN (709)/	Intra-Protein	3	1	11	14	1	1
6554	CHD4only_BS3_HCD	20201218_QEHFX3_JLow_JZ_XLMS_C2.10590.10590.5.0.dta	5	3088.42	AYHMVCLDPDMEKAPEGK(13)-EGKGPNAR(3)	Cross-Linked	BS3_DSS_extended	3088.42	Carbamidomethyl[C](6);Oxidation[M](4);Oxidation[M](11)	1	0.128803	0.003383	1.09538	sp|Q14839|CHD4_HUMAN (403)-sp|Q14839|CHD4_HUMAN (266)/	Intra-Protein	3	1	10	4	1	1
6555	CHD4only_BS3_HCD	20201218_QEHFX3_JLow_JZ_XLMS_C2.38716.38716.4.0.dta	4	3264.71	EIIKQEESVDPDYWEK(4)-DKPLPPLLAR(2)	Cross-Linked	BS3_DSS_extended	3264.7	null	1	0.129084	0.007133	2.18488	sp|Q14839|CHD4_HUMAN (1304)-sp|Q8TDI0|CHD5_HUMAN (1406)/sp|Q14839|CHD4_HUMAN (1304)-sp|Q12873|CHD3_HUMAN (1394)/sp|Q14839|CHD4_HUMAN (1304)-sp|Q14839|CHD4_HUMAN (1398)/	Intra-Protein	3	1	11	8	1	1
6556	CHD4only_BS3_HCD	20201218_QEHFX3_JLow_JZ_XLMS_C2.24734.24734.5.0.dta	5	3822.78	KCCNHPYLFPVAAMEAPK(1)-KQVNYNDGSQEDR(1)	Cross-Linked	BS3_DSS_extended	3822.77	Carbamidomethyl[C](2);Carbamidomethyl[C](3)	1	0.129117	0.013546	3.54351	sp|Q14839|CHD4_HUMAN (1017)-sp|Q14839|CHD4_HUMAN (1341)/	Intra-Protein	3	1	10	10	1	1
6557	CHD4only_BS3_HCD	20201218_QEHFX3_JLow_JZ_XLMS_C3.21017.21017.4.0.dta	4	1808.07	KTYVTPR(2)-VKFTLAK(2)	Cross-Linked	BS3_DSS_extended	1808.07	null	1	0.129288	0.000924	0.511043	sp|P46781|RS9_HUMAN (12)-sp|P46781|RS9_HUMAN (47)/	Intra-Protein	4	1	6	4	1	1
6558	CHD4only_BS3_HCD	20201218_QEHFX3_JLow_JZ_XLMS_C2.33765.33765.6.0.dta	6	5535.69	ILIWKWGQPPSPTPVPRPPDADPNTPSPK(5)-KNDMDEPPSGDFGGDEEKSR(18)	Cross-Linked	BS3_DSS_extended	5535.68	null	1	0.129523	0.014466	2.61323	sp|Q14839|CHD4_HUMAN (509)-sp|Q14839|CHD4_HUMAN (594)/	Intra-Protein	3	1	27	14	1	1
6559	CHD4only_BS3_HCD	20201218_QEHFX3_JLow_JZ_XLMS_C3.25717.25717.4.0.dta	4	2417.36	NMPSKTELIVR(4)-RLKADVFK(3)	Cross-Linked	BS3_DSS_extended	2417.36	Oxidation[M](2)	1	0.129592	0.001217	0.503442	sp|Q14839|CHD4_HUMAN (968)-sp|Q8TDI0|CHD5_HUMAN (933)/sp|Q14839|CHD4_HUMAN (968)-sp|Q12873|CHD3_HUMAN (969)/sp|Q14839|CHD4_HUMAN (968)-sp|Q14839|CHD4_HUMAN (959)/	Intra-Protein	4	1	12	5	1	1
6560	CHD4only_BS3_HCD	20201218_QEHFX3_JLow_JZ_XLMS_C3.34886.34886.4.0.dta	4	2639.39	YAILNEPFKGEMNR(9)-LKADVFK(2)	Cross-Linked	BS3_DSS_extended	2639.39	null	1	0.1296	-0.003097	-1.17338	sp|Q14839|CHD4_HUMAN (1766)-sp|Q8TDI0|CHD5_HUMAN (933)/sp|Q14839|CHD4_HUMAN (1766)-sp|Q12873|CHD3_HUMAN (969)/sp|Q14839|CHD4_HUMAN (1766)-sp|Q14839|CHD4_HUMAN (959)/	Intra-Protein	4	1	11	4	1	1
6561	CHD4only_BS3_HCD	20201218_QEHFX3_JLow_JZ_XLMS_C2.28143.28143.3.2.dta	3	2375.27	GAADVEKVEEK(7)-KAFLNAIMR(1)	Cross-Linked	BS3_DSS_extended	2375.26	null	1	0.129658	0.005749	2.42036	sp|Q14839|CHD4_HUMAN (1643)-sp|Q8TDI0|CHD5_HUMAN (1430)/sp|Q14839|CHD4_HUMAN (1643)-sp|Q14839|CHD4_HUMAN (1422)/	Intra-Protein	3	1	14	8	1	1
6562	CHD4only_BS3_HCD	20201218_QEHFX3_JLow_JZ_XLMS_C3.18284.18284.5.0.dta	5	2138.25	KGHVHYLIK(1)-IKLGGFGSK(2)	Cross-Linked	BS3_DSS_extended	2138.25	null	1	0.129713	0.003494	1.63405	sp|Q14839|CHD4_HUMAN (635)-sp|Q14839|CHD4_HUMAN (297)/	Intra-Protein	4	1	6.5	7.5	1	1
6563	CHD4only_BS3_HCD	20201218_QEHFX3_JLow_JZ_XLMS_C1.4908.4908.4.0.dta	4	2078.07	DPKFAEMEER(3)-GGKKRK(3)	Cross-Linked	BS3_DSS_extended	2078.07	Oxidation[M](7)	1	0.383854	-0.002375	-1.14289	sp|Q14839|CHD4_HUMAN (604)-sp|O15018|PDZD2_HUMAN (104)/sp|Q14839|CHD4_HUMAN (604)-sp|Q8N5U6|RNF10_HUMAN (792)/	Inter-Protein	1	1	25	4	1	1
6564	CHD4only_BS3_HCD	20201218_QEHFX3_JLow_JZ_XLMS_C2.38408.38408.4.0.dta	4	2516.4	LGSFHELLLEPPKK(13)-APLDLDK(1)	Cross-Linked	BS3_DSS_extended	2516.4	null	1	0.500753	0.00089	0.35368	sp|Q5H9R7|PP6R3_HUMAN (325)-sp|O00743|PPP6_HUMAN (2)/	Inter-Protein	3	1	8.5	6.5	1	1
6565	CHD4only_BS3_HCD	20201218_QEHFX3_JLow_JZ_XLMS_C2.38454.38454.4.0.dta	4	2516.4	LGSFHELLLEPPKK(13)-APLDLDK(1)	Cross-Linked	BS3_DSS_extended	2516.4	null	1	0.513594	0.00057	0.226514	sp|Q5H9R7|PP6R3_HUMAN (325)-sp|O00743|PPP6_HUMAN (2)/	Inter-Protein	3	1	11.5	6.5	1	1
6566	CHD4only_BS3_HCD	20201218_QEHFX3_JLow_JZ_XLMS_C2.43872.43872.5.1.dta	5	2826.4	MLDLLEDFLEHEGYK(14)-KKNYER(2)	Cross-Linked	BS3_DSS_extended	2826.4	null	1	0.528314	0.001753	0.620223	sp|Q14839|CHD4_HUMAN (1091)-sp|Q2NL67|PARP6_HUMAN (377)/	Inter-Protein	3	1	17	4	1	1
6567	CHD4only_BS3_HCD	20201218_QEHFX3_JLow_JZ_XLMS_C2.40967.40967.5.0.dta	5	2842.4	MLDLLEDFLEHEGYK(14)-KKNYER(1)	Cross-Linked	BS3_DSS_extended	2842.4	Oxidation[M](1)	1	0.538649	0.000397	0.139671	sp|Q14839|CHD4_HUMAN (1091)-sp|Q2NL67|PARP6_HUMAN (376)/	Inter-Protein	3	1	26	4	1	1
6568	CHD4only_BS3_HCD	20201218_QEHFX3_JLow_JZ_XLMS_C1.4899.4899.5.0.dta	5	2200.12	KMSQPGSPSPK(3)-YWLHER(1)	Cross-Linked	BS3_DSS_extended	2200.09	Oxidation[M](2)	1	0.548559	0.032576	14.8067	sp|Q14839|CHD4_HUMAN (1531)-sp|Q5U5Z8|CBPC2_HUMAN (578)/	Inter-Protein	1	1	10	4	1	1
6569	CHD4only_BS3_HCD	20201218_QEHFX3_JLow_JZ_XLMS_C2.46311.46311.5.0.dta	5	3288.69	FHNLEGFLEEFADIAKEDQIK(16)-LGGKQR(4)	Cross-Linked	BS3_DSS_extended	3288.69	null	1	0.572261	0.000138	0.041962	sp|Q14839|CHD4_HUMAN (939)-sp|Q7Z5J4|RAI1_HUMAN (1087)/	Inter-Protein	3	1	17	3	1	1
6570	CHD4only_BS3_HCD	20201218_QEHFX3_JLow_JZ_XLMS_C1.1915.1915.5.0.dta	5	2842.48	SAIDLTPIVVEDKEEK(13)-KEEKEEK(1)	Cross-Linked	BS3_DSS_extended	2842.48	null	1	0.588985	0.000507	0.178365	sp|Q14839|CHD4_HUMAN (1660)-sp|Q8IWE2|NXP20_HUMAN (417)/	Inter-Protein	1	1	20.5	4.5	1	1
6571	CHD4only_BS3_HCD	20201218_QEHFX3_JLow_JZ_XLMS_C2.12886.12886.4.0.dta	4	1928.05	KTYEIWHR(1)-LGGKQR(4)	Cross-Linked	BS3_DSS_extended	1928.05	null	1	0.602781	0.000186	0.096471	sp|Q14839|CHD4_HUMAN (1724)-sp|Q7Z5J4|RAI1_HUMAN (1087)/	Inter-Protein	3	1	15.5	9.5	1	1
6572	CHD4only_BS3_HCD	20201218_QEHFX3_JLow_JZ_XLMS_C2.13018.13018.4.0.dta	4	1928.05	KTYEIWHR(1)-LGGKQR(4)	Cross-Linked	BS3_DSS_extended	1928.05	null	1	0.621092	-0.000123	-0.063795	sp|Q14839|CHD4_HUMAN (1724)-sp|Q7Z5J4|RAI1_HUMAN (1087)/	Inter-Protein	3	1	17.5	7.5	1	1
6573	CHD4only_BS3_HCD	20201218_QEHFX3_JLow_JZ_XLMS_C2.30553.30553.4.0.dta	4	2495.4	SAIDLTPIVVEDK(1)-KEDKLGIR(4)	Cross-Linked	BS3_DSS_extended	2495.4	null	1	0.627398	0.00256	1.02589	sp|Q14839|CHD4_HUMAN (1648)-sp|P16219|ACADS_HUMAN (230)/	Inter-Protein	3	1	16	8	1	1
6574	CHD4only_BS3_HCD	20201218_QEHFX3_JLow_JZ_XLMS_C1.1908.1908.2.0.dta	2	1821.96	FTKMIPR(2)-TLDGKDK(5)	Cross-Linked	BS3_DSS_extended	1821.98	Oxidation[M](4)	1	0.629857	-0.01925	-10.5654	sp|Q06278|AOXA_HUMAN (1320)-sp|O95684|FR1OP_HUMAN (238)/	Inter-Protein	1	1	4	7	1	1
6575	CHD4only_BS3_HCD	20201218_QEHFX3_JLow_JZ_XLMS_C1.2044.2044.4.0.dta	4	2422.24	YGIKPEWMMIHR(4)-SMFLAR(1)	Cross-Linked	BS3_DSS_extended	2422.22	null	1	0.638656	0.012608	5.20514	sp|Q8TDI0|CHD5_HUMAN (588)-sp|Q9NR21|PAR11_HUMAN (276)/sp|Q14839|CHD4_HUMAN (618)-sp|Q9NR21|PAR11_HUMAN (276)/	Inter-Protein	1	1	11.5	3.5	1	1
6576	CHD4only_BS3_HCD	20201218_QEHFX3_JLow_JZ_XLMS_C2.36853.36853.5.0.dta	5	2884.46	MLDLLEDFLEHEGYK(14)-RKKYER(2)	Cross-Linked	BS3_DSS_extended	2884.45	Oxidation[M](1)	1	0.643189	0.001358	0.4708	sp|Q14839|CHD4_HUMAN (1091)-sp|Q5VYV7|SLX4I_HUMAN (402)/	Inter-Protein	3	1	24	4	1	1
6577	CHD4only_BS3_HCD	20201218_QEHFX3_JLow_JZ_XLMS_C2.21179.21179.3.0.dta	3	2212.28	NMPSKTELIVR(5)-ITQVAKK(6)	Cross-Linked	BS3_DSS_extended	2212.27	null	1	0.130052	0.002291	1.03559	sp|Q14839|CHD4_HUMAN (969)-sp|Q14839|CHD4_HUMAN (1189)/	Intra-Protein	3	1	14	11	1	1
6578	CHD4only_BS3_HCD	20201218_QEHFX3_JLow_JZ_XLMS_C2.29777.29777.4.0.dta	4	3131.53	KNDMDEPPSGDFGGDEEK(1)-VQKILIWK(3)	Cross-Linked	BS3_DSS_extended	3131.52	null	1	0.130105	0.006567	2.09706	sp|Q14839|CHD4_HUMAN (577)-sp|Q14839|CHD4_HUMAN (504)/	Intra-Protein	3	1	17.5	6.5	1	1
6579	CHD4only_BS3_HCD	20201218_QEHFX3_JLow_JZ_XLMS_C3.31260.31260.4.0.dta	4	2245.26	NMPSKTELIVR(4)-LKADVFK(2)	Cross-Linked	BS3_DSS_extended	2245.26	null	1	0.130217	-0.007235	-3.22234	sp|Q14839|CHD4_HUMAN (968)-sp|Q8TDI0|CHD5_HUMAN (933)/sp|Q14839|CHD4_HUMAN (968)-sp|Q12873|CHD3_HUMAN (969)/sp|Q14839|CHD4_HUMAN (968)-sp|Q14839|CHD4_HUMAN (959)/	Intra-Protein	4	1	9	4	1	1
6580	CHD4only_BS3_HCD	20201218_QEHFX3_JLow_JZ_XLMS_C2.37736.37736.5.0.dta	5	3789.84	DEATDGGGDNKEGEDSSVIHYDDK(11)-LLLLQKMLK(6)	Cross-Linked	BS3_DSS_extended	3789.84	null	1	0.130406	0.004524	1.19372	sp|Q14839|CHD4_HUMAN (1239)-sp|Q14839|CHD4_HUMAN (1057)/	Intra-Protein	3	1	14.5	5.5	1	1
6581	CHD4only_BS3_HCD	20201218_QEHFX3_JLow_JZ_XLMS_C2.19631.19631.4.1.dta	4	2316.18	QLEKDFSSMK(4)-KYCQVIR(1)	Cross-Linked	BS3_DSS_extended	2316.17	Carbamidomethyl[C](16)	1	0.130951	0.00259	1.11822	sp|P39023|RL3_HUMAN (148)-sp|P39023|RL3_HUMAN (155)/	Intra-Protein	3	1	10	7	1	1
6582	CHD4only_BS3_HCD	20201218_QEHFX3_JLow_JZ_XLMS_C2.33064.33064.5.0.dta	5	3521.64	KCCNHPYLFPVAAMEAPK(7)-DPKFAEMEER(3)	Cross-Linked	BS3_DSS_extended	3521.64	Carbamidomethyl[C](2);Carbamidomethyl[C](3)	1	0.131025	0.003835	1.08898	sp|Q14839|CHD4_HUMAN (1023)-sp|Q14839|CHD4_HUMAN (604)/	Intra-Protein	3	1	14	7	1	1
6583	CHD4only_BS3_HCD	20201218_QEHFX3_JLow_JZ_XLMS_C2.34495.34495.5.0.dta	5	2949.41	YGIKPEWMMIHR(4)-DPKFAEMEER(3)	Cross-Linked	BS3_DSS_extended	2949.41	null	1	0.131255	0.004236	1.43622	sp|Q8TDI0|CHD5_HUMAN (588)-sp|Q14839|CHD4_HUMAN (604)/sp|Q14839|CHD4_HUMAN (618)-sp|Q14839|CHD4_HUMAN (604)/	Intra-Protein	3	1	8.5	7.5	1	1
6584	CHD4only_BS3_HCD	20201218_QEHFX3_JLow_JZ_XLMS_C2.30716.30716.4.0.dta	4	2024.15	DKPLPPLLAR(2)-SEKEFK(3)	Cross-Linked	BS3_DSS_extended	2024.14	null	1	0.131523	0.00315	1.55621	sp|Q8TDI0|CHD5_HUMAN (1406)-sp|Q14839|CHD4_HUMAN (1454)/sp|Q12873|CHD3_HUMAN (1394)-sp|Q14839|CHD4_HUMAN (1454)/sp|Q14839|CHD4_HUMAN (1398)-sp|Q14839|CHD4_HUMAN (1454)/	Intra-Protein	3	1	10	6	1	1
6585	CHD4only_BS3_HCD	20201218_QEHFX3_JLow_JZ_XLMS_C2.30330.30330.4.0.dta	4	2816.37	WSMPELAEVEENKK(13)-DLNDEKQK(6)	Cross-Linked	BS3_DSS_extended	2816.37	null	1	0.131538	0.002495	0.885893	sp|Q14839|CHD4_HUMAN (1528)-sp|Q14839|CHD4_HUMAN (1687)/	Intra-Protein	3	1	24.5	11.5	1	1
6586	CHD4only_BS3_HCD	20201218_QEHFX3_JLow_JZ_XLMS_C2.34984.34984.4.3.dta	4	2953.41	TGSMSKQELDDILK(5)-DPKFAEMEER(3)	Cross-Linked	BS3_DSS_extended	2953.42	null	1	0.131565	-0.002553	-0.864423	sp|Q14839|CHD4_HUMAN (1211)-sp|Q14839|CHD4_HUMAN (604)/	Intra-Protein	3	1	11	9	1	1
6587	CHD4only_BS3_HCD	20201218_QEHFX3_JLow_JZ_XLMS_C3.41048.41048.6.0.dta	6	3363.63	MLDLLEDFLEHEGYKYER(14)-NLKEGGHR(3)	Cross-Linked	BS3_DSS_extended	3363.63	Oxidation[M](1)	1	0.131603	-0.002987	-0.888028	sp|Q14839|CHD4_HUMAN (1091)-sp|Q14839|CHD4_HUMAN (1063)/	Intra-Protein	4	1	14.5	4.5	1	1
6588	CHD4only_BS3_HCD	20201218_QEHFX3_JLow_JZ_XLMS_C2.34005.34005.4.0.dta	4	3725.81	EIIKQEESVDPDYWEK(4)-TGSMSKQELDDILK(3)	Cross-Linked	BS3_DSS_extended	3725.8	Oxidation[M](23)	1	0.131658	0.010992	2.95024	sp|Q14839|CHD4_HUMAN (1304)-sp|Q14839|CHD4_HUMAN (1209)/	Intra-Protein	3	1	12	8	1	1
6589	CHD4only_BS3_HCD	20201218_QEHFX3_JLow_JZ_XLMS_C2.14211.14211.4.0.dta	4	2128.18	NMPSKTELIVR(5)-IGQNKK(5)	Cross-Linked	BS3_DSS_extended	2128.18	Oxidation[M](2)	1	0.131836	-0.001553	-0.729732	sp|Q14839|CHD4_HUMAN (969)-sp|Q8TDI0|CHD5_HUMAN (1141)/sp|Q14839|CHD4_HUMAN (969)-sp|Q14839|CHD4_HUMAN (1167)/	Intra-Protein	3	1	15	7	1	1
6590	CHD4only_BS3_HCD	20201218_QEHFX3_JLow_JZ_XLMS_C2.18964.18964.4.0.dta	4	2692.51	KLERPPETPTVDPTVK(8)-NKFLAR(2)	Cross-Linked	BS3_DSS_extended	2692.5	null	1	0.132118	0.002289	0.850138	sp|Q14839|CHD4_HUMAN (703)-sp|Q8TDI0|CHD5_HUMAN (1787)/sp|Q14839|CHD4_HUMAN (703)-sp|Q12873|CHD3_HUMAN (1791)/sp|Q14839|CHD4_HUMAN (703)-sp|Q14839|CHD4_HUMAN (1780)/sp|Q14839|CHD4_HUMAN (703)-sp|O15315|RA51B_HUMAN (233)/	Intra-Protein	3	1	11	5	1	1
6591	CHD4only_BS3_HCD	20201218_QEHFX3_JLow_JZ_XLMS_C2.26826.26826.5.0.dta	5	3923.77	KNDMDEPPSGDFGGDEEKSR(18)-YGIKPEWMMIHR(4)	Cross-Linked	BS3_DSS_extended	3923.77	Oxidation[M](4)	1	0.132219	0.000786	0.200318	sp|Q14839|CHD4_HUMAN (594)-sp|Q8TDI0|CHD5_HUMAN (588)/sp|Q14839|CHD4_HUMAN (594)-sp|Q14839|CHD4_HUMAN (618)/	Intra-Protein	3	1	6.5	10.5	1	1
6592	CHD4only_BS3_HCD	20201218_QEHFX3_JLow_JZ_XLMS_C2.24519.24519.4.2.dta	4	2521.22	DPKFAEMEER(3)-KTYEIWHR(2)	Cross-Linked	BS3_DSS_extended	2521.22	null	1	0.132414	0.000838	0.332379	sp|Q14839|CHD4_HUMAN (604)-sp|Q14839|CHD4_HUMAN (1725)/	Intra-Protein	3	1	8.5	6.5	1	1
6593	CHD4only_BS3_HCD	20201218_QEHFX3_JLow_JZ_XLMS_C3.32557.32557.3.0.dta	3	2024.14	DKPLPPLLAR(2)-SEKEFK(3)	Cross-Linked	BS3_DSS_extended	2024.14	null	1	0.132456	-0.003451	-1.70492	sp|Q8TDI0|CHD5_HUMAN (1406)-sp|Q14839|CHD4_HUMAN (1454)/sp|Q12873|CHD3_HUMAN (1394)-sp|Q14839|CHD4_HUMAN (1454)/sp|Q14839|CHD4_HUMAN (1398)-sp|Q14839|CHD4_HUMAN (1454)/	Intra-Protein	4	1	14	7	1	1
6594	CHD4only_BS3_HCD	20201218_QEHFX3_JLow_JZ_XLMS_C2.33791.33791.5.0.dta	5	5535.69	ILIWKWGQPPSPTPVPRPPDADPNTPSPK(5)-KNDMDEPPSGDFGGDEEKSR(18)	Cross-Linked	BS3_DSS_extended	5535.68	null	1	0.132461	0.00716	1.29343	sp|Q14839|CHD4_HUMAN (509)-sp|Q14839|CHD4_HUMAN (594)/	Intra-Protein	3	1	26	15	1	1
6595	CHD4only_BS3_HCD	20201218_QEHFX3_JLow_JZ_XLMS_C2.28278.28278.4.0.dta	4	4269.1	VEEKSAIDLTPIVVEDKEEK(4)-TEEPMETEPKGAADVEK(10)	Cross-Linked	BS3_DSS_extended	4269.11	null	1	0.132639	-0.011544	-2.70408	sp|Q14839|CHD4_HUMAN (1647)-sp|Q14839|CHD4_HUMAN (1636)/	Intra-Protein	3	1	13.5	12.5	1	1
6596	CHD4only_BS3_HCD	20201218_QEHFX3_JLow_JZ_XLMS_C2.23261.23261.4.0.dta	4	3229.59	EVMLQNGETPKDLNDEK(11)-KTYEIWHR(1)	Cross-Linked	BS3_DSS_extended	3229.58	null	1	0.132714	0.004196	1.29924	sp|Q14839|CHD4_HUMAN (1681)-sp|Q14839|CHD4_HUMAN (1724)/	Intra-Protein	3	1	12	7	1	1
6597	CHD4only_BS3_HCD	20201218_QEHFX3_JLow_JZ_XLMS_C2.20597.20597.5.0.dta	5	3937.82	DEATDGGGDNKEGEDSSVIHYDDK(11)-KYYKYILTR(3)	Cross-Linked	BS3_DSS_extended	3937.82	null	1	0.132901	2e-05	0.005079	sp|Q14839|CHD4_HUMAN (1239)-sp|Q12873|CHD3_HUMAN (996)/sp|Q14839|CHD4_HUMAN (1239)-sp|Q14839|CHD4_HUMAN (986)/	Intra-Protein	3	1	18	7	1	1
6598	CHD4only_BS3_HCD	20201218_QEHFX3_JLow_JZ_XLMS_C3.35566.35566.6.0.dta	6	5535.71	ILIWKWGQPPSPTPVPRPPDADPNTPSPK(5)-KNDMDEPPSGDFGGDEEKSR(18)	Cross-Linked	BS3_DSS_extended	5535.68	null	1	0.132922	0.032965	5.955	sp|Q14839|CHD4_HUMAN (509)-sp|Q14839|CHD4_HUMAN (594)/	Intra-Protein	4	1	8	5	1	1
6599	CHD4only_BS3_HCD	20201218_QEHFX3_JLow_JZ_XLMS_C3.46983.46983.4.0.dta	4	3107.59	QEESVDPDYWEKLLR(12)-KAFLNAIMR(1)	Cross-Linked	BS3_DSS_extended	3107.59	null	1	0.132935	0.002353	0.757179	sp|Q14839|CHD4_HUMAN (1316)-sp|Q8TDI0|CHD5_HUMAN (1430)/sp|Q14839|CHD4_HUMAN (1316)-sp|Q14839|CHD4_HUMAN (1422)/	Intra-Protein	4	1	6.5	6.5	1	1
6600	CHD4only_BS3_HCD	20201218_QEHFX3_JLow_JZ_XLMS_C2.27778.27778.4.0.dta	4	1890.97	AYVSLFMR(4)-SEKEFK(3)	Cross-Linked	BS3_DSS_extended	1890.97	null	1	0.133024	-0.000452	-0.239031	sp|Q8TDI0|CHD5_HUMAN (1469)-sp|Q14839|CHD4_HUMAN (1454)/sp|Q12873|CHD3_HUMAN (1457)-sp|Q14839|CHD4_HUMAN (1454)/sp|Q14839|CHD4_HUMAN (1461)-sp|Q14839|CHD4_HUMAN (1454)/	Intra-Protein	3	1	6	5	1	1
6601	CHD4only_BS3_HCD	20201218_QEHFX3_JLow_JZ_XLMS_C2.33128.33128.4.1.dta	4	2639.39	YAILNEPFKGEMNR(9)-LKADVFK(2)	Cross-Linked	BS3_DSS_extended	2639.39	null	1	0.133038	0.001685	0.638405	sp|Q14839|CHD4_HUMAN (1766)-sp|Q8TDI0|CHD5_HUMAN (933)/sp|Q14839|CHD4_HUMAN (1766)-sp|Q12873|CHD3_HUMAN (969)/sp|Q14839|CHD4_HUMAN (1766)-sp|Q14839|CHD4_HUMAN (959)/	Intra-Protein	3	1	10	5	1	1
6602	CHD4only_BS3_HCD	20201218_QEHFX3_JLow_JZ_XLMS_C3.25580.25580.4.0.dta	4	1862.06	KAFLNAIMR(1)-KEASVK(1)	Cross-Linked	BS3_DSS_extended	1862.06	null	1	0.133052	-0.001109	-0.595578	sp|Q8TDI0|CHD5_HUMAN (1430)-sp|Q14839|CHD4_HUMAN (839)/sp|Q14839|CHD4_HUMAN (1422)-sp|Q14839|CHD4_HUMAN (839)/	Intra-Protein	4	1	8	5	1	1
6603	CHD4only_BS3_HCD	20201218_QEHFX3_JLow_JZ_XLMS_C2.30250.30250.5.0.dta	5	3805.83	DEATDGGGDNKEGEDSSVIHYDDK(11)-LLLLQKMLK(6)	Cross-Linked	BS3_DSS_extended	3805.83	Oxidation[M](34)	1	0.133153	-0.000873	-0.229385	sp|Q14839|CHD4_HUMAN (1239)-sp|Q14839|CHD4_HUMAN (1057)/	Intra-Protein	3	1	24.5	7.5	1	1
6604	CHD4only_BS3_HCD	20201218_QEHFX3_JLow_JZ_XLMS_C3.25079.25079.4.0.dta	4	1955.14	GLKSQLIAR(3)-LDPKTMK(4)	Cross-Linked	BS3_DSS_extended	1955.14	null	1	0.133209	-0.0001	-0.051147	sp|Q8IX12|CCAR1_HUMAN (659)-sp|Q8IX12|CCAR1_HUMAN (637)/	Intra-Protein	4	1	9	5	1	1
6605	CHD4only_BS3_HCD	20201218_QEHFX3_JLow_JZ_XLMS_C3.47551.47551.4.0.dta	4	2714.56	FKLLEQALVIEEQLR(2)-NKFLAR(2)	Cross-Linked	BS3_DSS_extended	2714.56	null	1	0.13324	0.002954	1.08821	sp|Q8TDI0|CHD5_HUMAN (1794)-sp|Q8TDI0|CHD5_HUMAN (1787)/sp|Q8TDI0|CHD5_HUMAN (1794)-sp|Q12873|CHD3_HUMAN (1791)/sp|Q8TDI0|CHD5_HUMAN (1794)-sp|Q14839|CHD4_HUMAN (1780)/sp|Q8TDI0|CHD5_HUMAN (1794)-sp|O15315|RA51B_HUMAN (233)/sp|Q12873|CHD3_HUMAN (1798)-sp|Q8TDI0|CHD5_HUMAN (1787)/sp|Q12873|CHD3_HUMAN (1798)-sp|Q12873|CHD3_HUMAN (1791)/sp|Q12873|CHD3_HUMAN (1798)-sp|Q14839|CHD4_HUMAN (1780)/sp|Q12873|CHD3_HUMAN (1798)-sp|O15315|RA51B_HUMAN (233)/sp|Q14839|CHD4_HUMAN (1787)-sp|Q8TDI0|CHD5_HUMAN (1787)/sp|Q14839|CHD4_HUMAN (1787)-sp|Q12873|CHD3_HUMAN (1791)/sp|Q14839|CHD4_HUMAN (1787)-sp|Q14839|CHD4_HUMAN (1780)/sp|Q14839|CHD4_HUMAN (1787)-sp|O15315|RA51B_HUMAN (233)/	Intra-Protein	4	1	7.5	3.5	1	1
6606	CHD4only_BS3_HCD	20201218_QEHFX3_JLow_JZ_XLMS_C2.41108.41108.4.1.dta	4	2864.47	QEESVDPDYWEKLLR(12)-LKADVFK(2)	Cross-Linked	BS3_DSS_extended	2864.47	null	1	0.133355	0.001085	0.378778	sp|Q14839|CHD4_HUMAN (1316)-sp|Q8TDI0|CHD5_HUMAN (933)/sp|Q14839|CHD4_HUMAN (1316)-sp|Q12873|CHD3_HUMAN (969)/sp|Q14839|CHD4_HUMAN (1316)-sp|Q14839|CHD4_HUMAN (959)/	Intra-Protein	3	1	20	4	1	1
6607	CHD4only_BS3_HCD	20201218_QEHFX3_JLow_JZ_XLMS_C2.27612.27612.6.0.dta	6	6277.12	MSQPGSPSPKTPTPSTPGDTQPNTPAPVPPAEDGIK(20)-SAIDLTPIVVEDKEEKKEEEEK(13)	Cross-Linked	BS3_DSS_extended	6277.11	null	1	0.133406	0.007364	1.17315	sp|Q14839|CHD4_HUMAN (1549)-sp|Q14839|CHD4_HUMAN (1660)/	Intra-Protein	3	1	17.5	12.5	1	1
6608	CHD4only_BS3_HCD	20201218_QEHFX3_JLow_JZ_XLMS_C2.19990.19990.5.0.dta	5	3988.96	WSCPHCEKEGIQWEAK(8)-KLERPPETPTVDPTVK(8)	Cross-Linked	BS3_DSS_extended	3988.96	Carbamidomethyl[C](3);Carbamidomethyl[C](6)	1	0.133441	-0.000777	-0.194788	sp|Q14839|CHD4_HUMAN (416)-sp|Q14839|CHD4_HUMAN (703)/	Intra-Protein	3	1	10.5	11.5	1	1
6609	CHD4only_BS3_HCD	20201218_QEHFX3_JLow_JZ_XLMS_C2.29627.29627.4.0.dta	4	2915.41	FGTEELFKDEATDGGGDNK(8)-NKFLAR(2)	Cross-Linked	BS3_DSS_extended	2915.41	null	1	0.133521	0.002504	0.858886	sp|Q14839|CHD4_HUMAN (1228)-sp|Q8TDI0|CHD5_HUMAN (1787)/sp|Q14839|CHD4_HUMAN (1228)-sp|Q12873|CHD3_HUMAN (1791)/sp|Q14839|CHD4_HUMAN (1228)-sp|Q14839|CHD4_HUMAN (1780)/sp|Q14839|CHD4_HUMAN (1228)-sp|O15315|RA51B_HUMAN (233)/	Intra-Protein	3	1	18	5	1	1
6610	CHD4only_BS3_HCD	20201218_QEHFX3_JLow_JZ_XLMS_C2.23609.23609.5.0.dta	5	4867.39	MSQPGSPSPKTPTPSTPGDTQPNTPAPVPPAEDGIK(8)-KTYEIWHR(2)	Cross-Linked	BS3_DSS_extended	4867.39	Oxidation[M](1)	1	0.133735	-0.000459	-0.094301	sp|Q14839|CHD4_HUMAN (1537)-sp|Q14839|CHD4_HUMAN (1725)/	Intra-Protein	3	1	15	5	1	1
6611	CHD4only_BS3_HCD	20201218_QEHFX3_JLow_JZ_XLMS_C3.40258.40258.6.5.dta	6	5828.72	VCKDGGELLCCDTCPSSYHIHCLNPPLPEIPNGEWLCPR(13)-NNQSKFFR(4)	Cross-Linked	BS3_DSS_extended	5828.66	Carbamidomethyl[C](2);Carbamidomethyl[C](10);Carbamidomethyl[C](11);Carbamidomethyl[C](14);Carbamidomethyl[C](22);Carbamidomethyl[C](37)	1	0.133827	0.057189	9.81168	sp|Q14839|CHD4_HUMAN (466)-sp|Q8TDI0|CHD5_HUMAN (857)/sp|Q14839|CHD4_HUMAN (466)-sp|Q12873|CHD3_HUMAN (893)/sp|Q14839|CHD4_HUMAN (466)-sp|Q14839|CHD4_HUMAN (883)/	Intra-Protein	4	1	17.5	4.5	1	1
6612	CHD4only_BS3_HCD	20201218_QEHFX3_JLow_JZ_XLMS_C2.36025.36025.4.1.dta	4	3158.68	TGKVDNIQAGELTEGIWR(3)-QGIIFKNSK(6)	Cross-Linked	BS3_DSS_extended	3158.68	null	1	0.133944	-0.000519	-0.164309	sp|Q08945|SSRP1_HUMAN (39)-sp|Q08945|SSRP1_HUMAN (33)/	Intra-Protein	3	1	10	8	1	1
6613	CHD4only_BS3_HCD	20201218_QEHFX3_JLow_JZ_XLMS_C2.35067.35067.6.0.dta	6	3846.85	KCCNHPYLFPVAAMEAPK(7)-YGIKPEWMMIHR(4)	Cross-Linked	BS3_DSS_extended	3846.84	Carbamidomethyl[C](2);Carbamidomethyl[C](3);Oxidation[M](30)	1	0.134027	0.003449	0.896579	sp|Q14839|CHD4_HUMAN (1023)-sp|Q8TDI0|CHD5_HUMAN (588)/sp|Q14839|CHD4_HUMAN (1023)-sp|Q14839|CHD4_HUMAN (618)/	Intra-Protein	3	1	9	10	1	1
6614	CHD4only_BS3_HCD	20201218_QEHFX3_JLow_JZ_XLMS_C2.31359.31359.5.0.dta	5	5314.66	TPTPSTPGDTQPNTPAPVPPAEDGIKIEENSLKEEESIEGEK(26)-NKFLAR(2)	Cross-Linked	BS3_DSS_extended	5314.65	null	1	0.134148	0.008914	1.67725	sp|Q14839|CHD4_HUMAN (1565)-sp|Q8TDI0|CHD5_HUMAN (1787)/sp|Q14839|CHD4_HUMAN (1565)-sp|Q12873|CHD3_HUMAN (1791)/sp|Q14839|CHD4_HUMAN (1565)-sp|Q14839|CHD4_HUMAN (1780)/sp|Q14839|CHD4_HUMAN (1565)-sp|O15315|RA51B_HUMAN (233)/	Intra-Protein	3	1	25	4	1	1
6615	CHD4only_BS3_HCD	20201218_QEHFX3_JLow_JZ_XLMS_C3.23181.23181.4.0.dta	4	1783.02	LKADVFK(2)-KVMIYR(1)	Cross-Linked	BS3_DSS_extended	1783.02	Oxidation[M](13)	1	0.134485	-0.000614	-0.34436	sp|Q8TDI0|CHD5_HUMAN (933)-sp|Q8TDI0|CHD5_HUMAN (1142)/sp|Q8TDI0|CHD5_HUMAN (933)-sp|Q14839|CHD4_HUMAN (1168)/sp|Q12873|CHD3_HUMAN (969)-sp|Q8TDI0|CHD5_HUMAN (1142)/sp|Q12873|CHD3_HUMAN (969)-sp|Q14839|CHD4_HUMAN (1168)/sp|Q14839|CHD4_HUMAN (959)-sp|Q8TDI0|CHD5_HUMAN (1142)/sp|Q14839|CHD4_HUMAN (959)-sp|Q14839|CHD4_HUMAN (1168)/	Intra-Protein	4	1	6	11	1	1
6616	CHD4only_BS3_HCD	20201218_QEHFX3_JLow_JZ_XLMS_C2.25145.25145.6.0.dta	6	4239.1	TPSSDVLVFDYTKHPAKPDPSGECNPDLR(11)-EGKIVDAK(3)	Cross-Linked	BS3_DSS_extended	4239.09	Carbamidomethyl[C](24)	1	0.134831	0.011214	2.64538	sp|Q16576|RBBP7_HUMAN (153)-sp|Q16576|RBBP7_HUMAN (214)/	Intra-Protein	3	1	24.5	8.5	1	1
6617	CHD4only_BS3_HCD	20201218_QEHFX3_JLow_JZ_XLMS_C3.39346.39346.6.0.dta	6	5049.38	TIGGGDDSFNTFFSETGAGKHVPR(20)-QLFHPEQLITGKEDAANNYAR(10)	Cross-Linked	BS3_DSS_extended	5049.44	null	1	0.135122	-0.062298	-12.3376	sp|P0DPH8|TBA3D_HUMAN (60)-sp|P68366|TBA4A_HUMAN (94)/sp|P0DPH8|TBA3D_HUMAN (60)-sp|P0DPH8|TBA3D_HUMAN (94)/sp|P0DPH8|TBA3D_HUMAN (60)-sp|Q71U36|TBA1A_HUMAN (94)/sp|P0DPH8|TBA3D_HUMAN (60)-sp|Q9BQE3|TBA1C_HUMAN (94)/sp|P0DPH8|TBA3D_HUMAN (60)-sp|P68363|TBA1B_HUMAN (94)/sp|P0DPH8|TBA3D_HUMAN (60)-sp|Q9NY65|TBA8_HUMAN (94)/sp|P0DPH8|TBA3D_HUMAN (60)-sp|P0DPH7|TBA3C_HUMAN (94)/sp|P0DPH8|TBA3D_HUMAN (60)-gi|CON_IPI00700865.3|ENSEMBL:ENSBTAP00000016242 (94)/sp|Q71U36|TBA1A_HUMAN (60)-sp|P68366|TBA4A_HUMAN (94)/sp|Q71U36|TBA1A_HUMAN (60)-sp|P0DPH8|TBA3D_HUMAN (94)/sp|Q71U36|TBA1A_HUMAN (60)-sp|Q71U36|TBA1A_HUMAN (94)/sp|Q71U36|TBA1A_HUMAN (60)-sp|Q9BQE3|TBA1C_HUMAN (94)/sp|Q71U36|TBA1A_HUMAN (60)-sp|P68363|TBA1B_HUMAN (94)/sp|Q71U36|TBA1A_HUMAN (60)-sp|Q9NY65|TBA8_HUMAN (94)/sp|Q71U36|TBA1A_HUMAN (60)-sp|P0DPH7|TBA3C_HUMAN (94)/sp|Q71U36|TBA1A_HUMAN (60)-gi|CON_IPI00700865.3|ENSEMBL:ENSBTAP00000016242 (94)/sp|Q9BQE3|TBA1C_HUMAN (60)-sp|P68366|TBA4A_HUMAN (94)/sp|Q9BQE3|TBA1C_HUMAN (60)-sp|P0DPH8|TBA3D_HUMAN (94)/sp|Q9BQE3|TBA1C_HUMAN (60)-sp|Q71U36|TBA1A_HUMAN (94)/sp|Q9BQE3|TBA1C_HUMAN (60)-sp|Q9BQE3|TBA1C_HUMAN (94)/sp|Q9BQE3|TBA1C_HUMAN (60)-sp|P68363|TBA1B_HUMAN (94)/sp|Q9BQE3|TBA1C_HUMAN (60)-sp|Q9NY65|TBA8_HUMAN (94)/sp|Q9BQE3|TBA1C_HUMAN (60)-sp|P0DPH7|TBA3C_HUMAN (94)/sp|Q9BQE3|TBA1C_HUMAN (60)-gi|CON_IPI00700865.3|ENSEMBL:ENSBTAP00000016242 (94)/sp|P68363|TBA1B_HUMAN (60)-sp|P68366|TBA4A_HUMAN (94)/sp|P68363|TBA1B_HUMAN (60)-sp|P0DPH8|TBA3D_HUMAN (94)/sp|P68363|TBA1B_HUMAN (60)-sp|Q71U36|TBA1A_HUMAN (94)/sp|P68363|TBA1B_HUMAN (60)-sp|Q9BQE3|TBA1C_HUMAN (94)/sp|P68363|TBA1B_HUMAN (60)-sp|P68363|TBA1B_HUMAN (94)/sp|P68363|TBA1B_HUMAN (60)-sp|Q9NY65|TBA8_HUMAN (94)/sp|P68363|TBA1B_HUMAN (60)-sp|P0DPH7|TBA3C_HUMAN (94)/sp|P68363|TBA1B_HUMAN (60)-gi|CON_IPI00700865.3|ENSEMBL:ENSBTAP00000016242 (94)/sp|Q6PEY2|TBA3E_HUMAN (60)-sp|P68366|TBA4A_HUMAN (94)/sp|Q6PEY2|TBA3E_HUMAN (60)-sp|P0DPH8|TBA3D_HUMAN (94)/sp|Q6PEY2|TBA3E_HUMAN (60)-sp|Q71U36|TBA1A_HUMAN (94)/sp|Q6PEY2|TBA3E_HUMAN (60)-sp|Q9BQE3|TBA1C_HUMAN (94)/sp|Q6PEY2|TBA3E_HUMAN (60)-sp|P68363|TBA1B_HUMAN (94)/sp|Q6PEY2|TBA3E_HUMAN (60)-sp|Q9NY65|TBA8_HUMAN (94)/sp|Q6PEY2|TBA3E_HUMAN (60)-sp|P0DPH7|TBA3C_HUMAN (94)/sp|Q6PEY2|TBA3E_HUMAN (60)-gi|CON_IPI00700865.3|ENSEMBL:ENSBTAP00000016242 (94)/sp|P0DPH7|TBA3C_HUMAN (60)-sp|P68366|TBA4A_HUMAN (94)/sp|P0DPH7|TBA3C_HUMAN (60)-sp|P0DPH8|TBA3D_HUMAN (94)/sp|P0DPH7|TBA3C_HUMAN (60)-sp|Q71U36|TBA1A_HUMAN (94)/sp|P0DPH7|TBA3C_HUMAN (60)-sp|Q9BQE3|TBA1C_HUMAN (94)/sp|P0DPH7|TBA3C_HUMAN (60)-sp|P68363|TBA1B_HUMAN (94)/sp|P0DPH7|TBA3C_HUMAN (60)-sp|Q9NY65|TBA8_HUMAN (94)/sp|P0DPH7|TBA3C_HUMAN (60)-sp|P0DPH7|TBA3C_HUMAN (94)/sp|P0DPH7|TBA3C_HUMAN (60)-gi|CON_IPI00700865.3|ENSEMBL:ENSBTAP00000016242 (94)/gi|CON_IPI00700865.3|ENSEMBL:ENSBTAP00000016242 (60)-sp|P68366|TBA4A_HUMAN (94)/gi|CON_IPI00700865.3|ENSEMBL:ENSBTAP00000016242 (60)-sp|P0DPH8|TBA3D_HUMAN (94)/gi|CON_IPI00700865.3|ENSEMBL:ENSBTAP00000016242 (60)-sp|Q71U36|TBA1A_HUMAN (94)/gi|CON_IPI00700865.3|ENSEMBL:ENSBTAP00000016242 (60)-sp|Q9BQE3|TBA1C_HUMAN (94)/gi|CON_IPI00700865.3|ENSEMBL:ENSBTAP00000016242 (60)-sp|P68363|TBA1B_HUMAN (94)/gi|CON_IPI00700865.3|ENSEMBL:ENSBTAP00000016242 (60)-sp|Q9NY65|TBA8_HUMAN (94)/gi|CON_IPI00700865.3|ENSEMBL:ENSBTAP00000016242 (60)-sp|P0DPH7|TBA3C_HUMAN (94)/gi|CON_IPI00700865.3|ENSEMBL:ENSBTAP00000016242 (60)-gi|CON_IPI00700865.3|ENSEMBL:ENSBTAP00000016242 (94)/	Intra-Protein	4	1	6.5	11.5	1	1
6618	CHD4only_BS3_HCD	20201218_QEHFX3_JLow_JZ_XLMS_C2.36046.36046.4.0.dta	4	3693.97	LKSELVANNVTLPAGEQR(2)-PEFLEDPSVLTKDK(11)	Cross-Linked	BS3_DSS_extended	3693.96	null	1	0.135128	0.009694	2.62428	sp|P42167|LAP2B_HUMAN (17)-sp|P42167|LAP2B_HUMAN (12)/sp|P42167|LAP2B_HUMAN (17)-sp|P42166|LAP2A_HUMAN (12)/sp|P42166|LAP2A_HUMAN (17)-sp|P42167|LAP2B_HUMAN (12)/sp|P42166|LAP2A_HUMAN (17)-sp|P42166|LAP2A_HUMAN (12)/	Intra-Protein	3	1	13	12	1	1
6619	CHD4only_BS3_HCD	20201218_QEHFX3_JLow_JZ_XLMS_C2.40220.40220.4.1.dta	4	3286.66	FGTEELFKDEATDGGGDNK(8)-DKPLPPLLAR(2)	Cross-Linked	BS3_DSS_extended	3286.65	null	1	0.135135	0.008053	2.45022	sp|Q14839|CHD4_HUMAN (1228)-sp|Q8TDI0|CHD5_HUMAN (1406)/sp|Q14839|CHD4_HUMAN (1228)-sp|Q12873|CHD3_HUMAN (1394)/sp|Q14839|CHD4_HUMAN (1228)-sp|Q14839|CHD4_HUMAN (1398)/	Intra-Protein	3	1	14	9	1	1
6620	CHD4only_BS3_HCD	20201218_QEHFX3_JLow_JZ_XLMS_C3.43874.43874.5.0.dta	5	6362.99	VCKDGGELLCCDTCPSSYHIHCLNPPLPEIPNGEWLCPR(3)-TLTNYKAFSQFVR(6)	Cross-Linked	BS3_DSS_extended	6362.97	Carbamidomethyl[C](2);Carbamidomethyl[C](10);Carbamidomethyl[C](11);Carbamidomethyl[C](14);Carbamidomethyl[C](22);Carbamidomethyl[C](37)	1	0.135209	0.017941	2.8196	sp|Q14839|CHD4_HUMAN (456)-sp|Q14839|CHD4_HUMAN (179)/	Intra-Protein	4	1	9.5	7.5	1	1
6621	CHD4only_BS3_HCD	20201218_QEHFX3_JLow_JZ_XLMS_C2.21716.21716.5.0.dta	5	2930.41	WSCPHCEKEGIQWEAK(8)-NKFLAR(2)	Cross-Linked	BS3_DSS_extended	2930.41	Carbamidomethyl[C](3);Carbamidomethyl[C](6)	1	0.135289	0.004528	1.54518	sp|Q14839|CHD4_HUMAN (416)-sp|Q8TDI0|CHD5_HUMAN (1787)/sp|Q14839|CHD4_HUMAN (416)-sp|Q12873|CHD3_HUMAN (1791)/sp|Q14839|CHD4_HUMAN (416)-sp|Q14839|CHD4_HUMAN (1780)/sp|Q14839|CHD4_HUMAN (416)-sp|O15315|RA51B_HUMAN (233)/	Intra-Protein	3	1	14	6	1	1
6622	CHD4only_BS3_HCD	20201218_QEHFX3_JLow_JZ_XLMS_C3.29412.29412.5.0.dta	5	4077.06	KCCNHPYLFPVAAMEAPK(7)-KLERPPETPTVDPTVK(1)	Cross-Linked	BS3_DSS_extended	4077.06	Carbamidomethyl[C](2);Carbamidomethyl[C](3)	1	0.135343	-0.00298	-0.730918	sp|Q14839|CHD4_HUMAN (1023)-sp|Q14839|CHD4_HUMAN (696)/	Intra-Protein	4	1	8.5	5.5	1	1
6623	CHD4only_BS3_HCD	20201218_QEHFX3_JLow_JZ_XLMS_C3.22905.22905.4.4.dta	4	2101.28	LIKDGLIIR(3)-KPVTVHSR(1)	Cross-Linked	BS3_DSS_extended	2101.28	null	1	0.135361	-0.010001	-4.75947	sp|P84098|RL19_HUMAN (46)-sp|P84098|RL19_HUMAN (53)/	Intra-Protein	4	1	8.5	7.5	1	1
6624	CHD4only_BS3_HCD	20201218_QEHFX3_JLow_JZ_XLMS_C3.41355.41355.5.0.dta	5	4382.33	EGHSKGPFLVSAPLSTIINWER(5)-KLERPPETPTVDPTVK(1)	Cross-Linked	BS3_DSS_extended	4382.34	null	1	0.135402	-0.01363	-3.11021	sp|Q14839|CHD4_HUMAN (775)-sp|Q14839|CHD4_HUMAN (696)/	Intra-Protein	4	1	21	9	1	1
6625	CHD4only_BS3_HCD	20201218_QEHFX3_JLow_JZ_XLMS_C2.27720.27720.4.3.dta	4	3165.66	VEEKSAIDLTPIVVEDK(4)-KMSQPGSPSPK(1)	Cross-Linked	BS3_DSS_extended	3165.66	null	1	0.135414	0.005043	1.59303	sp|Q14839|CHD4_HUMAN (1647)-sp|Q14839|CHD4_HUMAN (1529)/	Intra-Protein	3	1	16.5	11.5	1	1
6626	CHD4only_BS3_HCD	20201218_QEHFX3_JLow_JZ_XLMS_C2.31597.31597.4.0.dta	4	3783.86	TEEPMETEPKGAADVEK(7)-SAIDLTPIVVEDKEEK(13)	Cross-Linked	BS3_DSS_extended	3783.86	null	1	0.135744	0.002381	0.629251	sp|Q14839|CHD4_HUMAN (1633)-sp|Q14839|CHD4_HUMAN (1660)/	Intra-Protein	3	1	9.5	9.5	1	1
6627	CHD4only_BS3_HCD	20201218_QEHFX3_JLow_JZ_XLMS_C2.35494.35494.6.0.dta	6	5449.55	VCKDGGELLCCDTCPSSYHIHCLNPPLPEIPNGEWLCPR(3)-KEASVK(1)	Cross-Linked	BS3_DSS_extended	5449.52	Carbamidomethyl[C](2);Carbamidomethyl[C](10);Carbamidomethyl[C](11);Carbamidomethyl[C](14);Carbamidomethyl[C](22);Carbamidomethyl[C](37)	1	0.135795	0.02849	5.22798	sp|Q14839|CHD4_HUMAN (456)-sp|Q14839|CHD4_HUMAN (839)/	Intra-Protein	3	1	13	5	1	1
6628	CHD4only_BS3_HCD	20201218_QEHFX3_JLow_JZ_XLMS_C2.15003.15003.4.0.dta	4	1652.9	SEKEFK(1)-NKFLAR(2)	Cross-Linked	BS3_DSS_extended	1652.9	null	1	0.135875	-0.000233	-0.140964	sp|Q14839|CHD4_HUMAN (1452)-sp|Q8TDI0|CHD5_HUMAN (1787)/sp|Q14839|CHD4_HUMAN (1452)-sp|Q12873|CHD3_HUMAN (1791)/sp|Q14839|CHD4_HUMAN (1452)-sp|Q14839|CHD4_HUMAN (1780)/sp|Q14839|CHD4_HUMAN (1452)-sp|O15315|RA51B_HUMAN (233)/	Intra-Protein	3	1	4	5	1	1
6629	CHD4only_BS3_HCD	20201218_QEHFX3_JLow_JZ_XLMS_C2.31300.31300.5.0.dta	5	3805.83	DEATDGGGDNKEGEDSSVIHYDDK(11)-LLLLQKMLK(6)	Cross-Linked	BS3_DSS_extended	3805.83	Oxidation[M](34)	1	0.135901	-0.00064	-0.168163	sp|Q14839|CHD4_HUMAN (1239)-sp|Q14839|CHD4_HUMAN (1057)/	Intra-Protein	3	1	19.5	6.5	1	1
6630	CHD4only_BS3_HCD	20201218_QEHFX3_JLow_JZ_XLMS_C2.33796.33796.4.3.dta	4	3055.6	SAIDLTPIVVEDKEEK(13)-KTYEIWHR(1)	Cross-Linked	BS3_DSS_extended	3055.6	null	1	0.135997	0.00335	1.09635	sp|Q14839|CHD4_HUMAN (1660)-sp|Q14839|CHD4_HUMAN (1724)/	Intra-Protein	3	1	18	6	1	1
6631	CHD4only_BS3_HCD	20201218_QEHFX3_JLow_JZ_XLMS_C2.36264.36264.4.1.dta	4	3709.78	EIIKQEESVDPDYWEK(4)-TGSMSKQELDDILK(5)	Cross-Linked	BS3_DSS_extended	3709.8	null	1	0.136019	-0.022351	-6.02485	sp|Q14839|CHD4_HUMAN (1304)-sp|Q14839|CHD4_HUMAN (1211)/	Intra-Protein	3	1	12	10	1	1
6632	CHD4only_BS3_HCD	20201218_QEHFX3_JLow_JZ_XLMS_C2.30863.30863.4.0.dta	4	4284.2	TPTPSTPGDTQPNTPAPVPPAEDGIKIEENSLK(26)-NKFLAR(2)	Cross-Linked	BS3_DSS_extended	4284.2	null	1	0.136042	0.001724	0.402409	sp|Q14839|CHD4_HUMAN (1565)-sp|Q8TDI0|CHD5_HUMAN (1787)/sp|Q14839|CHD4_HUMAN (1565)-sp|Q12873|CHD3_HUMAN (1791)/sp|Q14839|CHD4_HUMAN (1565)-sp|Q14839|CHD4_HUMAN (1780)/sp|Q14839|CHD4_HUMAN (1565)-sp|O15315|RA51B_HUMAN (233)/	Intra-Protein	3	1	18	3	1	1
6633	CHD4only_BS3_HCD	20201218_QEHFX3_JLow_JZ_XLMS_C2.12227.12227.5.0.dta	5	2544.21	APEGKWSCPHCEK(5)-LGGFGSKR(6)	Cross-Linked	BS3_DSS_extended	2544.21	Carbamidomethyl[C](8);Carbamidomethyl[C](11)	1	0.136124	0.000609	0.239367	sp|Q8TDI0|CHD5_HUMAN (381)-sp|Q14839|CHD4_HUMAN (303)/sp|Q12873|CHD3_HUMAN (417)-sp|Q14839|CHD4_HUMAN (303)/sp|Q14839|CHD4_HUMAN (408)-sp|Q14839|CHD4_HUMAN (303)/	Intra-Protein	3	1	16	7	1	1
6634	CHD4only_BS3_HCD	20201218_QEHFX3_JLow_JZ_XLMS_C2.34746.34746.5.1.dta	5	4278.04	KCCNHPYLFPVAAMEAPK(1)-EIIKQEESVDPDYWEK(4)	Cross-Linked	BS3_DSS_extended	4278.02	Carbamidomethyl[C](2);Carbamidomethyl[C](3)	1	0.13623	0.020929	4.89221	sp|Q14839|CHD4_HUMAN (1017)-sp|Q14839|CHD4_HUMAN (1304)/	Intra-Protein	3	1	8.5	12.5	1	1
6635	CHD4only_BS3_HCD	20201218_QEHFX3_JLow_JZ_XLMS_C3.38825.38825.5.0.dta	5	5168.19	DEATDGGGDNKEGEDSSVIHYDDK(11)-NQDETEDTELQGMNEYLSSFK(16)	Cross-Linked	BS3_DSS_extended	5168.17	null	1	0.136456	0.02211	4.27811	sp|Q14839|CHD4_HUMAN (1239)-sp|Q14839|CHD4_HUMAN (1276)/	Intra-Protein	4	1	9.5	9.5	1	1
6636	CHD4only_BS3_HCD	20201218_QEHFX3_JLow_JZ_XLMS_C3.9356.9356.4.0.dta	4	1654.97	KPKGSPR(3)-NKFLAR(2)	Cross-Linked	BS3_DSS_extended	1654.97	null	1	0.136472	-0.000357	-0.215713	sp|Q14839|CHD4_HUMAN (275)-sp|Q8TDI0|CHD5_HUMAN (1787)/sp|Q14839|CHD4_HUMAN (275)-sp|Q12873|CHD3_HUMAN (1791)/sp|Q14839|CHD4_HUMAN (275)-sp|Q14839|CHD4_HUMAN (1780)/sp|Q14839|CHD4_HUMAN (275)-sp|O15315|RA51B_HUMAN (233)/	Intra-Protein	4	1	5.5	5.5	1	1
6637	CHD4only_BS3_HCD	20201218_QEHFX3_JLow_JZ_XLMS_C2.19808.19808.5.0.dta	5	2984.59	KLERPPETPTVDPTVK(1)-NNQSKFFR(4)	Cross-Linked	BS3_DSS_extended	2984.58	null	1	0.136634	0.004029	1.34994	sp|Q14839|CHD4_HUMAN (696)-sp|Q8TDI0|CHD5_HUMAN (857)/sp|Q14839|CHD4_HUMAN (696)-sp|Q12873|CHD3_HUMAN (893)/sp|Q14839|CHD4_HUMAN (696)-sp|Q14839|CHD4_HUMAN (883)/	Intra-Protein	3	1	14	6	1	1
6638	CHD4only_BS3_HCD	20201218_QEHFX3_JLow_JZ_XLMS_C2.22016.22016.6.1.dta	6	3232.56	EGEDSSVIHYDDKAIER(5)-KTYEIWHR(1)	Cross-Linked	BS3_DSS_extended	3232.55	null	1	0.136737	0.001976	0.611281	sp|Q14839|CHD4_HUMAN (1244)-sp|Q14839|CHD4_HUMAN (1724)/	Intra-Protein	3	1	8.5	9.5	1	1
6639	CHD4only_BS3_HCD	20201218_QEHFX3_JLow_JZ_XLMS_C2.23674.23674.5.0.dta	5	3002.45	WSCPHCEKEGIQWEAK(8)-LKADVFK(2)	Cross-Linked	BS3_DSS_extended	3002.45	Carbamidomethyl[C](3);Carbamidomethyl[C](6)	1	0.136758	-0.002707	-0.901596	sp|Q14839|CHD4_HUMAN (416)-sp|Q8TDI0|CHD5_HUMAN (933)/sp|Q14839|CHD4_HUMAN (416)-sp|Q12873|CHD3_HUMAN (969)/sp|Q14839|CHD4_HUMAN (416)-sp|Q14839|CHD4_HUMAN (959)/	Intra-Protein	3	1	12.5	5.5	1	1
6640	CHD4only_BS3_HCD	20201218_QEHFX3_JLow_JZ_XLMS_C2.29300.29300.4.0.dta	4	3147.52	KNDMDEPPSGDFGGDEEK(1)-VQKILIWK(3)	Cross-Linked	BS3_DSS_extended	3147.52	Oxidation[M](4)	1	0.136777	0.00398	1.26449	sp|Q14839|CHD4_HUMAN (577)-sp|Q14839|CHD4_HUMAN (504)/	Intra-Protein	3	1	15.5	5.5	1	1
6641	CHD4only_BS3_HCD	20201218_QEHFX3_JLow_JZ_XLMS_C2.31284.31284.4.0.dta	4	3163.57	EGEDSSVIHYDDKAIER(10)-KAFLNAIMR(1)	Cross-Linked	BS3_DSS_extended	3163.57	null	1	0.136811	0.00203	0.64168	sp|Q14839|CHD4_HUMAN (1249)-sp|Q8TDI0|CHD5_HUMAN (1430)/sp|Q14839|CHD4_HUMAN (1249)-sp|Q14839|CHD4_HUMAN (1422)/	Intra-Protein	3	1	9.5	12.5	1	1
6642	CHD4only_BS3_HCD	20201218_QEHFX3_JLow_JZ_XLMS_C2.18961.18961.5.0.dta	5	2692.5	KLERPPETPTVDPTVK(8)-NKFLAR(2)	Cross-Linked	BS3_DSS_extended	2692.5	null	1	0.136886	-0.002661	-0.9883	sp|Q14839|CHD4_HUMAN (703)-sp|Q8TDI0|CHD5_HUMAN (1787)/sp|Q14839|CHD4_HUMAN (703)-sp|Q12873|CHD3_HUMAN (1791)/sp|Q14839|CHD4_HUMAN (703)-sp|Q14839|CHD4_HUMAN (1780)/sp|Q14839|CHD4_HUMAN (703)-sp|O15315|RA51B_HUMAN (233)/	Intra-Protein	3	1	10	6	1	1
6643	CHD4only_BS3_HCD	20201218_QEHFX3_JLow_JZ_XLMS_C2.19458.19458.5.0.dta	5	2925.43	EGEDSSVIHYDDKAIER(6)-KVMIYR(1)	Cross-Linked	BS3_DSS_extended	2925.43	Oxidation[M](23)	1	0.136896	0.002659	0.908926	sp|Q14839|CHD4_HUMAN (1245)-sp|Q8TDI0|CHD5_HUMAN (1142)/sp|Q14839|CHD4_HUMAN (1245)-sp|Q14839|CHD4_HUMAN (1168)/	Intra-Protein	3	1	7.5	10.5	1	1
6644	CHD4only_BS3_HCD	20201218_QEHFX3_JLow_JZ_XLMS_C2.39263.39263.6.0.dta	6	3363.63	MLDLLEDFLEHEGYKYER(14)-NLKEGGHR(3)	Cross-Linked	BS3_DSS_extended	3363.63	Oxidation[M](1)	1	0.137198	0.003035	0.902299	sp|Q14839|CHD4_HUMAN (1091)-sp|Q14839|CHD4_HUMAN (1063)/	Intra-Protein	3	1	14.5	7.5	1	1
6645	CHD4only_BS3_HCD	20201218_QEHFX3_JLow_JZ_XLMS_C1.1933.1933.4.0.dta	4	2725.51	YGIKPEWMMIHR(4)-VQKILIWK(3)	Cross-Linked	BS3_DSS_extended	2725.51	null	1	0.137358	0.005291	1.94129	sp|Q8TDI0|CHD5_HUMAN (588)-sp|Q14839|CHD4_HUMAN (504)/sp|Q14839|CHD4_HUMAN (618)-sp|Q14839|CHD4_HUMAN (504)/	Intra-Protein	1	1	14	4	1	1
6646	CHD4only_BS3_HCD	20201218_QEHFX3_JLow_JZ_XLMS_C2.13789.13789.5.0.dta	5	2395.21	NKDPKFAEMEER(5)-NKFLAR(2)	Cross-Linked	BS3_DSS_extended	2395.21	Oxidation[M](9)	1	0.137428	-0.000881	-0.367818	sp|Q14839|CHD4_HUMAN (604)-sp|Q8TDI0|CHD5_HUMAN (1787)/sp|Q14839|CHD4_HUMAN (604)-sp|Q12873|CHD3_HUMAN (1791)/sp|Q14839|CHD4_HUMAN (604)-sp|Q14839|CHD4_HUMAN (1780)/sp|Q14839|CHD4_HUMAN (604)-sp|O15315|RA51B_HUMAN (233)/	Intra-Protein	3	1	10.5	4.5	1	1
6647	CHD4only_BS3_HCD	20201218_QEHFX3_JLow_JZ_XLMS_C3.35129.35129.4.0.dta	4	2754.49	IPKEQGVLSFWR(3)-LAADVGKAGAER(7)	Cross-Linked	BS3_DSS_extended	2754.49	null	1	0.137544	-0.004196	-1.52333	sp|P12236|ADT3_HUMAN (63)-sp|P05141|ADT2_HUMAN (147)/sp|P05141|ADT2_HUMAN (63)-sp|P05141|ADT2_HUMAN (147)/	Intra-Protein	4	1	8.5	7.5	1	1
6648	CHD4only_BS3_HCD	20201218_QEHFX3_JLow_JZ_XLMS_C3.35002.35002.3.0.dta	3	2897.49	YAILNEPFKGEMNR(9)-GNFLEIKNK(7)	Cross-Linked	BS3_DSS_extended	2897.49	Oxidation[M](12)	1	0.137814	0.007124	2.45868	sp|Q14839|CHD4_HUMAN (1766)-sp|Q14839|CHD4_HUMAN (1778)/	Intra-Protein	4	1	22	7	1	1
6649	CHD4only_BS3_HCD	20201218_QEHFX3_JLow_JZ_XLMS_C3.30674.30674.4.0.dta	4	2520.4	NMPSKTELIVR(4)-KAFLNAIMR(1)	Cross-Linked	BS3_DSS_extended	2520.37	Oxidation[M](2);Oxidation[M](22)	1	0.137831	0.034145	13.5476	sp|Q14839|CHD4_HUMAN (968)-sp|Q8TDI0|CHD5_HUMAN (1430)/sp|Q14839|CHD4_HUMAN (968)-sp|Q14839|CHD4_HUMAN (1422)/	Intra-Protein	4	1	10.5	9.5	1	1
6650	CHD4only_BS3_HCD	20201218_QEHFX3_JLow_JZ_XLMS_C2.4789.4789.5.0.dta	5	2605.42	KLERPPETPTVDPTVK(1)-KEASVK(1)	Cross-Linked	BS3_DSS_extended	2605.45	null	1	0.137854	-0.023029	-8.8388	sp|Q14839|CHD4_HUMAN (696)-sp|Q14839|CHD4_HUMAN (839)/	Intra-Protein	3	1	26	6	1	1
6651	CHD4only_BS3_HCD	20201218_QEHFX3_JLow_JZ_XLMS_C3.35702.35702.6.0.dta	6	3746.94	KCCNHPYLFPVAAMEAPK(7)-NDKDKPLPPLLAR(3)	Cross-Linked	BS3_DSS_extended	3746.92	Carbamidomethyl[C](2);Carbamidomethyl[C](3)	1	0.137898	0.015601	4.16368	sp|Q14839|CHD4_HUMAN (1023)-sp|Q14839|CHD4_HUMAN (1396)/	Intra-Protein	4	1	9	6	1	1
6652	CHD4only_BS3_HCD	20201218_QEHFX3_JLow_JZ_XLMS_C2.22815.22815.5.0.dta	5	3073.64	LERPPETPTVDPTVKYER(13)-KVMIYR(1)	Cross-Linked	BS3_DSS_extended	3073.64	null	1	0.137905	-0.001083	-0.352351	sp|Q14839|CHD4_HUMAN (709)-sp|Q8TDI0|CHD5_HUMAN (1142)/sp|Q14839|CHD4_HUMAN (709)-sp|Q14839|CHD4_HUMAN (1168)/	Intra-Protein	3	1	17.5	6.5	1	1
6653	CHD4only_BS3_HCD	20201218_QEHFX3_JLow_JZ_XLMS_C2.20955.20955.5.0.dta	5	2764.55	KLERPPETPTVDPTVK(8)-LKADVFK(2)	Cross-Linked	BS3_DSS_extended	2764.55	null	1	0.138006	-0.002756	-0.996907	sp|Q14839|CHD4_HUMAN (703)-sp|Q8TDI0|CHD5_HUMAN (933)/sp|Q14839|CHD4_HUMAN (703)-sp|Q12873|CHD3_HUMAN (969)/sp|Q14839|CHD4_HUMAN (703)-sp|Q14839|CHD4_HUMAN (959)/	Intra-Protein	3	1	10.5	4.5	1	1
6654	CHD4only_BS3_HCD	20201218_QEHFX3_JLow_JZ_XLMS_C2.24004.24004.4.0.dta	4	3088.51	WSCPHCEKEGIQWEAK(8)-IKLGGFGSK(2)	Cross-Linked	BS3_DSS_extended	3088.5	Carbamidomethyl[C](3);Carbamidomethyl[C](6)	1	0.138017	0.002738	0.886514	sp|Q14839|CHD4_HUMAN (416)-sp|Q14839|CHD4_HUMAN (297)/	Intra-Protein	3	1	11.5	7.5	1	1
6655	CHD4only_BS3_HCD	20201218_QEHFX3_JLow_JZ_XLMS_C3.28895.28895.3.0.dta	3	2261.26	NMPSKTELIVR(4)-LKADVFK(2)	Cross-Linked	BS3_DSS_extended	2261.26	Oxidation[M](2)	1	0.138342	0.001922	0.84997	sp|Q14839|CHD4_HUMAN (968)-sp|Q8TDI0|CHD5_HUMAN (933)/sp|Q14839|CHD4_HUMAN (968)-sp|Q12873|CHD3_HUMAN (969)/sp|Q14839|CHD4_HUMAN (968)-sp|Q14839|CHD4_HUMAN (959)/	Intra-Protein	4	1	12	6	1	1
6656	CHD4only_BS3_HCD	20201218_QEHFX3_JLow_JZ_XLMS_C2.28919.28919.4.0.dta	4	3785.69	KNDMDEPPSGDFGGDEEK(1)-YAILNEPFKGEMNR(9)	Cross-Linked	BS3_DSS_extended	3785.69	null	1	0.138438	-0.000792	-0.209209	sp|Q14839|CHD4_HUMAN (577)-sp|Q14839|CHD4_HUMAN (1766)/	Intra-Protein	3	1	8	9	1	1
6657	CHD4only_BS3_HCD	20201218_QEHFX3_JLow_JZ_XLMS_C2.39945.39945.4.1.dta	4	3363.64	MLDLLEDFLEHEGYKYER(14)-NLKEGGHR(3)	Cross-Linked	BS3_DSS_extended	3363.63	Oxidation[M](1)	1	0.138468	0.006925	2.05879	sp|Q14839|CHD4_HUMAN (1091)-sp|Q14839|CHD4_HUMAN (1063)/	Intra-Protein	3	1	32.5	6.5	1	1
6658	CHD4only_BS3_HCD	20201218_QEHFX3_JLow_JZ_XLMS_C3.13449.13449.4.0.dta	4	2429.23	KMSQPGSPSPK(1)-KTYEIWHR(2)	Cross-Linked	BS3_DSS_extended	2429.23	Oxidation[M](2)	1	0.138538	0.00054	0.222293	sp|Q14839|CHD4_HUMAN (1529)-sp|Q14839|CHD4_HUMAN (1725)/	Intra-Protein	4	1	5	6	1	1
6659	CHD4only_BS3_HCD	20201218_QEHFX3_JLow_JZ_XLMS_C3.25436.25436.5.0.dta	5	2417.36	NMPSKTELIVR(4)-RLKADVFK(3)	Cross-Linked	BS3_DSS_extended	2417.36	Oxidation[M](2)	1	0.13859	-0.000212	-0.087699	sp|Q14839|CHD4_HUMAN (968)-sp|Q8TDI0|CHD5_HUMAN (933)/sp|Q14839|CHD4_HUMAN (968)-sp|Q12873|CHD3_HUMAN (969)/sp|Q14839|CHD4_HUMAN (968)-sp|Q14839|CHD4_HUMAN (959)/	Intra-Protein	4	1	11	7	1	1
6660	CHD4only_BS3_HCD	20201218_QEHFX3_JLow_JZ_XLMS_C2.20147.20147.5.0.dta	5	3140.71	KLERPPETPTVDPTVKYER(16)-NKFLAR(2)	Cross-Linked	BS3_DSS_extended	3140.71	null	1	0.138797	3.8e-05	0.012099	sp|Q14839|CHD4_HUMAN (711)-sp|Q8TDI0|CHD5_HUMAN (1787)/sp|Q14839|CHD4_HUMAN (711)-sp|Q12873|CHD3_HUMAN (1791)/sp|Q14839|CHD4_HUMAN (711)-sp|Q14839|CHD4_HUMAN (1780)/sp|Q14839|CHD4_HUMAN (711)-sp|O15315|RA51B_HUMAN (233)/	Intra-Protein	3	1	15.5	4.5	1	1
6661	CHD4only_BS3_HCD	20201218_QEHFX3_JLow_JZ_XLMS_C3.23491.23491.3.0.dta	3	2212.27	NMPSKTELIVR(4)-ITQVAKK(6)	Cross-Linked	BS3_DSS_extended	2212.27	null	1	0.138801	0.001159	0.523896	sp|Q14839|CHD4_HUMAN (968)-sp|Q14839|CHD4_HUMAN (1189)/	Intra-Protein	4	1	9	5	1	1
6662	CHD4only_BS3_HCD	20201218_QEHFX3_JLow_JZ_XLMS_C2.31451.31451.4.0.dta	4	2987.45	FGTEELFKDEATDGGGDNK(8)-LKADVFK(2)	Cross-Linked	BS3_DSS_extended	2987.45	null	1	0.138934	0.003525	1.17993	sp|Q14839|CHD4_HUMAN (1228)-sp|Q8TDI0|CHD5_HUMAN (933)/sp|Q14839|CHD4_HUMAN (1228)-sp|Q12873|CHD3_HUMAN (969)/sp|Q14839|CHD4_HUMAN (1228)-sp|Q14839|CHD4_HUMAN (959)/	Intra-Protein	3	1	13.5	6.5	1	1
6663	CHD4only_BS3_HCD	20201218_QEHFX3_JLow_JZ_XLMS_C2.17390.17390.5.0.dta	5	4942.3	EVKSTAPETAIECTQAPAPASEDEK(4)-ERTEEPMETEPKGAADVEK(12)	Cross-Linked	BS3_DSS_extended	4942.3	Carbamidomethyl[C](13)	1	0.139764	0.00546	1.10475	sp|Q14839|CHD4_HUMAN (1585)-sp|Q14839|CHD4_HUMAN (1636)/	Intra-Protein	3	1	11.5	8.5	1	1
6664	CHD4only_BS3_HCD	20201218_QEHFX3_JLow_JZ_XLMS_C2.29075.29075.5.0.dta	5	4168.09	ERTEEPMETEPKGAADVEK(9)-VEEKSAIDLTPIVVEDK(4)	Cross-Linked	BS3_DSS_extended	4168.07	null	1	0.139794	0.011789	2.82841	sp|Q14839|CHD4_HUMAN (1633)-sp|Q14839|CHD4_HUMAN (1647)/	Intra-Protein	3	1	11	11	1	1
6665	CHD4only_BS3_HCD	20201218_QEHFX3_JLow_JZ_XLMS_C3.29218.29218.5.0.dta	5	3297.58	APEGKWSCPHCEK(7)-TLTNYKAFSQFVR(3)	Cross-Linked	BS3_DSS_extended	3297.58	Carbamidomethyl[C](8);Carbamidomethyl[C](11)	1	0.13988	0.000198	0.060044	sp|Q8TDI0|CHD5_HUMAN (383)-sp|Q14839|CHD4_HUMAN (176)/sp|Q12873|CHD3_HUMAN (419)-sp|Q14839|CHD4_HUMAN (176)/sp|Q14839|CHD4_HUMAN (410)-sp|Q14839|CHD4_HUMAN (176)/	Intra-Protein	4	1	6	8	1	1
6666	CHD4only_BS3_HCD	20201218_QEHFX3_JLow_JZ_XLMS_C2.32368.32368.4.0.dta	4	2766.54	QATKDAGVIAGLNVLR(4)-LSKEEIER(3)	Cross-Linked	BS3_DSS_extended	2766.54	null	1	0.139918	0.004964	1.7943	sp|P0DMV9|HS71B_HUMAN (159)-sp|P0DMV9|HS71B_HUMAN (512)/sp|P0DMV9|HS71B_HUMAN (159)-sp|P34931|HS71L_HUMAN (514)/sp|P0DMV9|HS71B_HUMAN (159)-sp|P0DMV8|HS71A_HUMAN (512)/sp|P34931|HS71L_HUMAN (161)-sp|P0DMV9|HS71B_HUMAN (512)/sp|P34931|HS71L_HUMAN (161)-sp|P34931|HS71L_HUMAN (514)/sp|P34931|HS71L_HUMAN (161)-sp|P0DMV8|HS71A_HUMAN (512)/sp|P0DMV8|HS71A_HUMAN (159)-sp|P0DMV9|HS71B_HUMAN (512)/sp|P0DMV8|HS71A_HUMAN (159)-sp|P34931|HS71L_HUMAN (514)/sp|P0DMV8|HS71A_HUMAN (159)-sp|P0DMV8|HS71A_HUMAN (512)/	Intra-Protein	3	1	17.5	6.5	1	1
6667	CHD4only_BS3_HCD	20201218_QEHFX3_JLow_JZ_XLMS_C2.42069.42069.4.0.dta	4	3085.69	VEEKSAIDLTPIVVEDK(4)-KAFLNAIMR(1)	Cross-Linked	BS3_DSS_extended	3085.68	null	1	0.140273	0.001541	0.499403	sp|Q14839|CHD4_HUMAN (1647)-sp|Q8TDI0|CHD5_HUMAN (1430)/sp|Q14839|CHD4_HUMAN (1647)-sp|Q14839|CHD4_HUMAN (1422)/	Intra-Protein	3	1	10.5	8.5	1	1
6668	CHD4only_BS3_HCD	20201218_QEHFX3_JLow_JZ_XLMS_C2.30626.30626.5.0.dta	5	3805.83	DEATDGGGDNKEGEDSSVIHYDDK(11)-LLLLQKMLK(6)	Cross-Linked	BS3_DSS_extended	3805.83	Oxidation[M](34)	1	0.140289	0.000743	0.195227	sp|Q14839|CHD4_HUMAN (1239)-sp|Q14839|CHD4_HUMAN (1057)/	Intra-Protein	3	1	21.5	7.5	1	1
6669	CHD4only_BS3_HCD	20201218_QEHFX3_JLow_JZ_XLMS_C2.30400.30400.4.0.dta	4	2245.26	NMPSKTELIVR(4)-LKADVFK(2)	Cross-Linked	BS3_DSS_extended	2245.26	null	1	0.140317	0.000372	0.165682	sp|Q14839|CHD4_HUMAN (968)-sp|Q8TDI0|CHD5_HUMAN (933)/sp|Q14839|CHD4_HUMAN (968)-sp|Q12873|CHD3_HUMAN (969)/sp|Q14839|CHD4_HUMAN (968)-sp|Q14839|CHD4_HUMAN (959)/	Intra-Protein	3	1	9	4	1	1
6670	CHD4only_BS3_HCD	20201218_QEHFX3_JLow_JZ_XLMS_C3.25433.25433.5.0.dta	5	2269.36	NDKDKPLPPLLAR(3)-KVAPLK(1)	Cross-Linked	BS3_DSS_extended	2269.36	null	1	0.140473	0.001171	0.516004	sp|Q14839|CHD4_HUMAN (1396)-sp|Q14839|CHD4_HUMAN (290)/	Intra-Protein	4	1	10	5	1	1
6671	CHD4only_BS3_HCD	20201218_QEHFX3_JLow_JZ_XLMS_C2.18623.18623.5.1.dta	5	2837.41	WSCPHCEKEGIQWEAK(8)-KVAPLK(1)	Cross-Linked	BS3_DSS_extended	2837.41	Carbamidomethyl[C](3);Carbamidomethyl[C](6)	1	0.140516	-0.002463	-0.868045	sp|Q14839|CHD4_HUMAN (416)-sp|Q14839|CHD4_HUMAN (290)/	Intra-Protein	3	1	14.5	7.5	1	1
6672	CHD4only_BS3_HCD	20201218_QEHFX3_JLow_JZ_XLMS_C2.24736.24736.4.0.dta	4	2137.08	DPKFAEMEER(3)-NKFLAR(2)	Cross-Linked	BS3_DSS_extended	2137.07	null	1	0.140535	0.001584	0.7412	sp|Q14839|CHD4_HUMAN (604)-sp|Q8TDI0|CHD5_HUMAN (1787)/sp|Q14839|CHD4_HUMAN (604)-sp|Q12873|CHD3_HUMAN (1791)/sp|Q14839|CHD4_HUMAN (604)-sp|Q14839|CHD4_HUMAN (1780)/sp|Q14839|CHD4_HUMAN (604)-sp|O15315|RA51B_HUMAN (233)/	Intra-Protein	3	1	8.5	3.5	1	1
6673	CHD4only_BS3_HCD	20201218_QEHFX3_JLow_JZ_XLMS_C2.21387.21387.4.0.dta	4	2850.6	KLERPPETPTVDPTVK(1)-IKLGGFGSK(2)	Cross-Linked	BS3_DSS_extended	2850.6	null	1	0.140612	0.000885	0.310461	sp|Q14839|CHD4_HUMAN (696)-sp|Q14839|CHD4_HUMAN (297)/	Intra-Protein	3	1	13.5	6.5	1	1
6674	CHD4only_BS3_HCD	20201218_QEHFX3_JLow_JZ_XLMS_C2.26173.26173.5.0.dta	5	5532.44	KGEEEVTAVDGYETDHQDYCEVCQQGGEIILCDTCPR(12)-CTCPALKGK(7)	Cross-Linked	BS3_DSS_extended	5532.41	Carbamidomethyl[C](20);Carbamidomethyl[C](23);Carbamidomethyl[C](32);Carbamidomethyl[C](35);Carbamidomethyl[C](41);Carbamidomethyl[C](43)	1	0.140621	0.032818	5.93195	sp|Q14839|CHD4_HUMAN (365)-sp|Q14839|CHD4_HUMAN (499)/	Intra-Protein	3	1	15	6	1	1
6675	CHD4only_BS3_HCD	20201218_QEHFX3_JLow_JZ_XLMS_C2.29781.29781.4.0.dta	4	3805.84	DEATDGGGDNKEGEDSSVIHYDDK(11)-LLLLQKMLK(6)	Cross-Linked	BS3_DSS_extended	3805.83	Oxidation[M](34)	1	0.140657	0.004446	1.16821	sp|Q14839|CHD4_HUMAN (1239)-sp|Q14839|CHD4_HUMAN (1057)/	Intra-Protein	3	1	25.5	12.5	1	1
6676	CHD4only_BS3_HCD	20201218_QEHFX3_JLow_JZ_XLMS_C3.37220.37220.4.4.dta	4	2890.41	CCNHPYLFPVAAMEAPK(6)-NKFLAR(2)	Cross-Linked	BS3_DSS_extended	2890.42	Carbamidomethyl[C](1);Carbamidomethyl[C](2)	1	0.140822	-0.004813	-1.66516	sp|Q14839|CHD4_HUMAN (1023)-sp|Q8TDI0|CHD5_HUMAN (1787)/sp|Q14839|CHD4_HUMAN (1023)-sp|Q12873|CHD3_HUMAN (1791)/sp|Q14839|CHD4_HUMAN (1023)-sp|Q14839|CHD4_HUMAN (1780)/sp|Q14839|CHD4_HUMAN (1023)-sp|O15315|RA51B_HUMAN (233)/	Intra-Protein	4	1	10	4	1	1
6677	CHD4only_BS3_HCD	20201218_QEHFX3_JLow_JZ_XLMS_C2.18749.18749.4.1.dta	4	2837.41	WSCPHCEKEGIQWEAK(8)-KVAPLK(1)	Cross-Linked	BS3_DSS_extended	2837.41	Carbamidomethyl[C](3);Carbamidomethyl[C](6)	1	0.140832	0.001482	0.522307	sp|Q14839|CHD4_HUMAN (416)-sp|Q14839|CHD4_HUMAN (290)/	Intra-Protein	3	1	15.5	5.5	1	1
6678	CHD4only_BS3_HCD	20201218_QEHFX3_JLow_JZ_XLMS_C3.6606.6606.5.0.dta	5	1919.15	RKPKGSPR(4)-NPKIAVSK(3)	Cross-Linked	BS3_DSS_extended	1919.15	null	1	0.141025	-0.002479	-1.29171	sp|Q14839|CHD4_HUMAN (275)-sp|Q14839|CHD4_HUMAN (195)/	Intra-Protein	4	1	6	7	1	1
6679	CHD4only_BS3_HCD	20201218_QEHFX3_JLow_JZ_XLMS_C3.24845.24845.6.0.dta	6	2864.52	VKGHFGPINSVAFHPDGK(2)-IGKFEAR(3)	Cross-Linked	BS3_DSS_extended	2864.52	null	1	0.141208	-0.001442	-0.5034	sp|Q13347|EIF3I_HUMAN (282)-sp|Q13347|EIF3I_HUMAN (264)/	Intra-Protein	4	1	7	6	1	1
6680	CHD4only_BS3_HCD	20201218_QEHFX3_JLow_JZ_XLMS_C2.29929.29929.5.0.dta	5	3805.84	DEATDGGGDNKEGEDSSVIHYDDK(11)-LLLLQKMLK(6)	Cross-Linked	BS3_DSS_extended	3805.83	Oxidation[M](34)	1	0.141214	0.004731	1.24309	sp|Q14839|CHD4_HUMAN (1239)-sp|Q14839|CHD4_HUMAN (1057)/	Intra-Protein	3	1	27.5	8.5	1	1
6681	CHD4only_BS3_HCD	20201218_QEHFX3_JLow_JZ_XLMS_C2.39677.39677.4.0.dta	4	2792.44	QEESVDPDYWEKLLR(12)-NKFLAR(2)	Cross-Linked	BS3_DSS_extended	2792.43	null	1	0.141222	0.013482	4.82806	sp|Q14839|CHD4_HUMAN (1316)-sp|Q8TDI0|CHD5_HUMAN (1787)/sp|Q14839|CHD4_HUMAN (1316)-sp|Q12873|CHD3_HUMAN (1791)/sp|Q14839|CHD4_HUMAN (1316)-sp|Q14839|CHD4_HUMAN (1780)/sp|Q14839|CHD4_HUMAN (1316)-sp|O15315|RA51B_HUMAN (233)/	Intra-Protein	3	1	18.5	3.5	1	1
6682	CHD4only_BS3_HCD	20201218_QEHFX3_JLow_JZ_XLMS_C2.28999.28999.4.0.dta	4	3185.55	EIIKQEESVDPDYWEK(4)-NNQSKFFR(4)	Cross-Linked	BS3_DSS_extended	3185.54	null	1	0.141279	0.009179	2.88146	sp|Q14839|CHD4_HUMAN (1304)-sp|Q8TDI0|CHD5_HUMAN (857)/sp|Q14839|CHD4_HUMAN (1304)-sp|Q12873|CHD3_HUMAN (893)/sp|Q14839|CHD4_HUMAN (1304)-sp|Q14839|CHD4_HUMAN (883)/	Intra-Protein	3	1	17	6	1	1
6683	CHD4only_BS3_HCD	20201218_QEHFX3_JLow_JZ_XLMS_C2.23948.23948.5.0.dta	5	3809.73	DEATDGGGDNKEGEDSSVIHYDDK(11)-YYKYILTR(3)	Cross-Linked	BS3_DSS_extended	3809.73	null	1	0.141303	0.003894	1.02212	sp|Q14839|CHD4_HUMAN (1239)-sp|Q12873|CHD3_HUMAN (997)/sp|Q14839|CHD4_HUMAN (1239)-sp|Q14839|CHD4_HUMAN (987)/	Intra-Protein	3	1	28	10	1	1
6684	CHD4only_BS3_HCD	20201218_QEHFX3_JLow_JZ_XLMS_C2.26971.26971.5.0.dta	5	4069.09	SAIDLTPIVVEDKEEKKEEEEK(13)-KEVMLQNGETPK(1)	Cross-Linked	BS3_DSS_extended	4069.08	null	1	0.141426	0.011048	2.71511	sp|Q14839|CHD4_HUMAN (1660)-sp|Q14839|CHD4_HUMAN (1670)/	Intra-Protein	3	1	10	10	1	1
6685	CHD4only_BS3_HCD	20201218_QEHFX3_JLow_JZ_XLMS_C3.26959.26959.4.0.dta	4	2574.36	PGLGSKTGSMSK(7)-NMPSKTELIVR(4)	Cross-Linked	BS3_DSS_extended	2574.36	null	1	0.141616	0.000539	0.209372	sp|Q14839|CHD4_HUMAN (1207)-sp|Q14839|CHD4_HUMAN (968)/	Intra-Protein	4	1	6	9	1	1
6686	CHD4only_BS3_HCD	20201218_QEHFX3_JLow_JZ_XLMS_C3.33743.33743.4.0.dta	4	2245.26	NMPSKTELIVR(4)-LKADVFK(2)	Cross-Linked	BS3_DSS_extended	2245.26	null	1	0.141947	0.000209	0.093085	sp|Q14839|CHD4_HUMAN (968)-sp|Q8TDI0|CHD5_HUMAN (933)/sp|Q14839|CHD4_HUMAN (968)-sp|Q12873|CHD3_HUMAN (969)/sp|Q14839|CHD4_HUMAN (968)-sp|Q14839|CHD4_HUMAN (959)/	Intra-Protein	4	1	9	4	1	1
6687	CHD4only_BS3_HCD	20201218_QEHFX3_JLow_JZ_XLMS_C2.14248.14248.4.0.dta	4	2128.18	NMPSKTELIVR(5)-IGQNKK(5)	Cross-Linked	BS3_DSS_extended	2128.18	Oxidation[M](2)	1	0.142034	0.00172	0.808203	sp|Q14839|CHD4_HUMAN (969)-sp|Q8TDI0|CHD5_HUMAN (1141)/sp|Q14839|CHD4_HUMAN (969)-sp|Q14839|CHD4_HUMAN (1167)/	Intra-Protein	3	1	17	7	1	1
6688	CHD4only_BS3_HCD	20201218_QEHFX3_JLow_JZ_XLMS_C2.23943.23943.4.0.dta	4	3809.73	DEATDGGGDNKEGEDSSVIHYDDK(11)-YYKYILTR(3)	Cross-Linked	BS3_DSS_extended	3809.73	null	1	0.142051	0.003877	1.01766	sp|Q14839|CHD4_HUMAN (1239)-sp|Q12873|CHD3_HUMAN (997)/sp|Q14839|CHD4_HUMAN (1239)-sp|Q14839|CHD4_HUMAN (987)/	Intra-Protein	3	1	27	9	1	1
6689	CHD4only_BS3_HCD	20201218_QEHFX3_JLow_JZ_XLMS_C3.17238.17238.4.3.dta	4	2051.1	PGLGSKTGSMSK(5)-NKFLAR(2)	Cross-Linked	BS3_DSS_extended	2051.09	Oxidation[M](10)	1	0.142187	0.00228	1.1116	sp|Q14839|CHD4_HUMAN (1205)-sp|Q8TDI0|CHD5_HUMAN (1787)/sp|Q14839|CHD4_HUMAN (1205)-sp|Q12873|CHD3_HUMAN (1791)/sp|Q14839|CHD4_HUMAN (1205)-sp|Q14839|CHD4_HUMAN (1780)/sp|Q14839|CHD4_HUMAN (1205)-sp|O15315|RA51B_HUMAN (233)/	Intra-Protein	4	1	11	5	1	1
6690	CHD4only_BS3_HCD	20201218_QEHFX3_JLow_JZ_XLMS_C2.38552.38552.7.0.dta	7	6879.08	VCKDGGELLCCDTCPSSYHIHCLNPPLPEIPNGEWLCPR(3)-AYHMVCLDPDMEKAPEGK(13)	Cross-Linked	BS3_DSS_extended	6879.07	Carbamidomethyl[C](2);Carbamidomethyl[C](10);Carbamidomethyl[C](11);Carbamidomethyl[C](14);Carbamidomethyl[C](22);Carbamidomethyl[C](37);Carbamidomethyl[C](48)	1	0.142537	0.013108	1.90549	sp|Q14839|CHD4_HUMAN (456)-sp|Q14839|CHD4_HUMAN (403)/	Intra-Protein	3	1	12	11	1	1
6691	CHD4only_BS3_HCD	20201218_QEHFX3_JLow_JZ_XLMS_C2.38086.38086.5.0.dta	5	3789.84	DEATDGGGDNKEGEDSSVIHYDDK(4)-LLLLQKMLK(6)	Cross-Linked	BS3_DSS_extended	3789.84	null	1	0.142792	0.000766	0.202119	sp|Q14839|CHD4_HUMAN (1232)-sp|Q14839|CHD4_HUMAN (1057)/	Intra-Protein	3	1	9.5	5.5	1	1
6692	CHD4only_BS3_HCD	20201218_QEHFX3_JLow_JZ_XLMS_C2.15109.15109.4.0.dta	4	1652.9	SEKEFK(1)-NKFLAR(2)	Cross-Linked	BS3_DSS_extended	1652.9	null	1	0.142795	0.000555	0.335773	sp|Q14839|CHD4_HUMAN (1452)-sp|Q8TDI0|CHD5_HUMAN (1787)/sp|Q14839|CHD4_HUMAN (1452)-sp|Q12873|CHD3_HUMAN (1791)/sp|Q14839|CHD4_HUMAN (1452)-sp|Q14839|CHD4_HUMAN (1780)/sp|Q14839|CHD4_HUMAN (1452)-sp|O15315|RA51B_HUMAN (233)/	Intra-Protein	3	1	5	7	1	1
6693	CHD4only_BS3_HCD	20201218_QEHFX3_JLow_JZ_XLMS_C2.31269.31269.4.0.dta	4	3678.68	KNDMDEPPSGDFGGDEEK(1)-TLTNYKAFSQFVR(3)	Cross-Linked	BS3_DSS_extended	3678.69	null	1	0.142798	-0.01072	-2.91408	sp|Q14839|CHD4_HUMAN (577)-sp|Q14839|CHD4_HUMAN (176)/	Intra-Protein	3	1	14	10	1	1
6694	CHD4only_BS3_HCD	20201218_QEHFX3_JLow_JZ_XLMS_C2.20578.20578.5.0.dta	5	3524.86	KLERPPETPTVDPTVKYER(14)-KTYEIWHR(1)	Cross-Linked	BS3_DSS_extended	3524.85	null	1	0.142883	0.006848	1.94278	sp|Q14839|CHD4_HUMAN (709)-sp|Q14839|CHD4_HUMAN (1724)/	Intra-Protein	3	1	9.5	7.5	1	1
6695	CHD4only_BS3_HCD	20201218_QEHFX3_JLow_JZ_XLMS_C2.37622.37622.4.0.dta	4	3435.62	NQDETEDTELQGMNEYLSSFK(16)-LKADVFK(2)	Cross-Linked	BS3_DSS_extended	3435.61	null	1	0.142894	0.008249	2.40103	sp|Q14839|CHD4_HUMAN (1276)-sp|Q8TDI0|CHD5_HUMAN (933)/sp|Q14839|CHD4_HUMAN (1276)-sp|Q12873|CHD3_HUMAN (969)/sp|Q14839|CHD4_HUMAN (1276)-sp|Q14839|CHD4_HUMAN (959)/	Intra-Protein	3	1	9	5	1	1
6696	CHD4only_BS3_HCD	20201218_QEHFX3_JLow_JZ_XLMS_C2.25582.25582.5.0.dta	5	5678.76	MSQPGSPSPKTPTPSTPGDTQPNTPAPVPPAEDGIK(11)-EVMLQNGETPKDLNDEK(11)	Cross-Linked	BS3_DSS_extended	5678.74	null	1	0.143531	0.023888	4.20657	sp|Q14839|CHD4_HUMAN (1540)-sp|Q14839|CHD4_HUMAN (1681)/	Intra-Protein	3	1	20.5	11.5	1	1
6697	CHD4only_BS3_HCD	20201218_QEHFX3_JLow_JZ_XLMS_C2.15495.15495.4.2.dta	4	3240.58	EVMLQNGETPKDLNDEK(11)-KMSQPGSPSPK(1)	Cross-Linked	BS3_DSS_extended	3240.58	null	1	0.143599	0.002993	0.923601	sp|Q14839|CHD4_HUMAN (1681)-sp|Q14839|CHD4_HUMAN (1529)/	Intra-Protein	3	1	11.5	10.5	1	1
6698	CHD4only_BS3_HCD	20201218_QEHFX3_JLow_JZ_XLMS_C2.23870.23870.5.0.dta	5	3809.73	DEATDGGGDNKEGEDSSVIHYDDK(11)-YYKYILTR(3)	Cross-Linked	BS3_DSS_extended	3809.73	null	1	0.143599	0.003175	0.833392	sp|Q14839|CHD4_HUMAN (1239)-sp|Q12873|CHD3_HUMAN (997)/sp|Q14839|CHD4_HUMAN (1239)-sp|Q14839|CHD4_HUMAN (987)/	Intra-Protein	3	1	25	10	1	1
6699	CHD4only_BS3_HCD	20201218_QEHFX3_JLow_JZ_XLMS_C2.32560.32560.4.0.dta	4	3916	EVKSTAPETAIECTQAPAPASEDEK(4)-DKPLPPLLAR(2)	Cross-Linked	BS3_DSS_extended	3915.99	Carbamidomethyl[C](13)	1	0.143627	0.007006	1.78907	sp|Q14839|CHD4_HUMAN (1585)-sp|Q8TDI0|CHD5_HUMAN (1406)/sp|Q14839|CHD4_HUMAN (1585)-sp|Q12873|CHD3_HUMAN (1394)/sp|Q14839|CHD4_HUMAN (1585)-sp|Q14839|CHD4_HUMAN (1398)/	Intra-Protein	3	1	16	9	1	1
6700	CHD4only_BS3_HCD	20201218_QEHFX3_JLow_JZ_XLMS_C2.16460.16460.5.0.dta	5	2037.05	KTYEIWHR(2)-SEKEFK(3)	Cross-Linked	BS3_DSS_extended	2037.04	null	1	0.143711	0.000631	0.309763	sp|Q14839|CHD4_HUMAN (1725)-sp|Q14839|CHD4_HUMAN (1454)/	Intra-Protein	3	1	6	4	1	1
6701	CHD4only_BS3_HCD	20201218_QEHFX3_JLow_JZ_XLMS_C2.19120.19120.4.0.dta	4	2692.5	KLERPPETPTVDPTVK(8)-NKFLAR(2)	Cross-Linked	BS3_DSS_extended	2692.5	null	1	0.144133	0.001301	0.483194	sp|Q14839|CHD4_HUMAN (703)-sp|Q8TDI0|CHD5_HUMAN (1787)/sp|Q14839|CHD4_HUMAN (703)-sp|Q12873|CHD3_HUMAN (1791)/sp|Q14839|CHD4_HUMAN (703)-sp|Q14839|CHD4_HUMAN (1780)/sp|Q14839|CHD4_HUMAN (703)-sp|O15315|RA51B_HUMAN (233)/	Intra-Protein	3	1	15	7	1	1
6702	CHD4only_BS3_HCD	20201218_QEHFX3_JLow_JZ_XLMS_C3.18075.18075.4.0.dta	4	1920.02	CTCPALKGK(7)-NKFLAR(2)	Cross-Linked	BS3_DSS_extended	1920.02	Carbamidomethyl[C](1);Carbamidomethyl[C](3)	1	0.144177	-0.000178	-0.092707	sp|Q14839|CHD4_HUMAN (499)-sp|Q8TDI0|CHD5_HUMAN (1787)/sp|Q14839|CHD4_HUMAN (499)-sp|Q12873|CHD3_HUMAN (1791)/sp|Q14839|CHD4_HUMAN (499)-sp|Q14839|CHD4_HUMAN (1780)/sp|Q14839|CHD4_HUMAN (499)-sp|O15315|RA51B_HUMAN (233)/	Intra-Protein	4	1	7	5	1	1
6703	CHD4only_BS3_HCD	20201218_QEHFX3_JLow_JZ_XLMS_C3.20673.20673.4.0.dta	4	2327.18	PGLGSKTGSMSK(5)-NNQSKFFR(5)	Cross-Linked	BS3_DSS_extended	2327.18	null	1	0.144366	0.002412	1.03645	sp|Q14839|CHD4_HUMAN (1205)-sp|Q8TDI0|CHD5_HUMAN (858)/sp|Q14839|CHD4_HUMAN (1205)-sp|Q12873|CHD3_HUMAN (894)/sp|Q14839|CHD4_HUMAN (1205)-sp|Q14839|CHD4_HUMAN (884)/	Intra-Protein	4	1	7	6	1	1
6704	CHD4only_BS3_HCD	20201218_QEHFX3_JLow_JZ_XLMS_C2.42750.42750.4.0.dta	4	3347.65	MLDLLEDFLEHEGYKYER(14)-NLKEGGHR(3)	Cross-Linked	BS3_DSS_extended	3347.64	null	1	0.144517	0.013518	4.03807	sp|Q14839|CHD4_HUMAN (1091)-sp|Q14839|CHD4_HUMAN (1063)/	Intra-Protein	3	1	13.5	2.5	1	1
6705	CHD4only_BS3_HCD	20201218_QEHFX3_JLow_JZ_XLMS_C3.26095.26095.4.1.dta	4	3809.73	DEATDGGGDNKEGEDSSVIHYDDK(17)-YYKYILTR(1)	Cross-Linked	BS3_DSS_extended	3809.73	null	1	0.144756	-0.003876	-1.0174	sp|Q14839|CHD4_HUMAN (1245)-sp|Q12873|CHD3_HUMAN (995)/sp|Q14839|CHD4_HUMAN (1245)-sp|Q14839|CHD4_HUMAN (985)/	Intra-Protein	4	1	6	5	1	1
6706	CHD4only_BS3_HCD	20201218_QEHFX3_JLow_JZ_XLMS_C2.11657.11657.4.0.dta	4	2313.24	KEVMLQNGETPK(1)-VEKAEVK(3)	Cross-Linked	BS3_DSS_extended	2313.24	null	1	0.144798	-0.002209	-0.954939	sp|Q14839|CHD4_HUMAN (1670)-sp|Q14839|CHD4_HUMAN (1620)/	Intra-Protein	3	1	9.5	6.5	1	1
6707	CHD4only_BS3_HCD	20201218_QEHFX3_JLow_JZ_XLMS_C2.35966.35966.5.0.dta	5	5292.55	ILIWKWGQPPSPTPVPRPPDADPNTPSPK(5)-KNDMDEPPSGDFGGDEEK(1)	Cross-Linked	BS3_DSS_extended	5292.55	null	1	0.145118	-0.001923	-0.363341	sp|Q14839|CHD4_HUMAN (509)-sp|Q14839|CHD4_HUMAN (577)/	Intra-Protein	3	1	11.5	11.5	1	1
6708	CHD4only_BS3_HCD	20201218_QEHFX3_JLow_JZ_XLMS_C2.24857.24857.5.0.dta	5	4069.09	KEEEEKKEVMLQNGETPK(6)-SAIDLTPIVVEDKEEK(13)	Cross-Linked	BS3_DSS_extended	4069.08	null	1	0.145167	0.006365	1.56424	sp|Q14839|CHD4_HUMAN (1669)-sp|Q14839|CHD4_HUMAN (1660)/	Intra-Protein	3	1	14.5	11.5	1	1
6709	CHD4only_BS3_HCD	20201218_QEHFX3_JLow_JZ_XLMS_C3.39471.39471.5.2.dta	5	3265.72	ESMAGNKPANAVLHK(2)-VLKQLEELLSDMK(3)	Cross-Linked	BS3_DSS_extended	3265.72	Oxidation[M](3)	1	0.145351	-0.000571	-0.174847	sp|Q14839|CHD4_HUMAN (1839)-sp|Q14839|CHD4_HUMAN (1855)/	Intra-Protein	4	1	7.5	10.5	1	1
6710	CHD4only_BS3_HCD	20201218_QEHFX3_JLow_JZ_XLMS_C2.23744.23744.5.0.dta	5	4867.4	MSQPGSPSPKTPTPSTPGDTQPNTPAPVPPAEDGIK(10)-KTYEIWHR(2)	Cross-Linked	BS3_DSS_extended	4867.39	Oxidation[M](1)	1	0.145435	0.007554	1.55196	sp|Q14839|CHD4_HUMAN (1539)-sp|Q14839|CHD4_HUMAN (1725)/	Intra-Protein	3	1	26	6	1	1
6711	CHD4only_BS3_HCD	20201218_QEHFX3_JLow_JZ_XLMS_C3.41220.41220.5.0.dta	5	3363.63	MLDLLEDFLEHEGYKYER(14)-NLKEGGHR(3)	Cross-Linked	BS3_DSS_extended	3363.63	Oxidation[M](1)	1	0.145634	0.000568	0.168865	sp|Q14839|CHD4_HUMAN (1091)-sp|Q14839|CHD4_HUMAN (1063)/	Intra-Protein	4	1	8.5	4.5	1	1
6712	CHD4only_BS3_HCD	20201218_QEHFX3_JLow_JZ_XLMS_C2.36542.36542.5.0.dta	5	3932.93	LLDRNQDETEDTELQGMNEYLSSFK(20)-LKADVFK(2)	Cross-Linked	BS3_DSS_extended	3932.91	null	1	0.145639	0.015528	3.94822	sp|Q14839|CHD4_HUMAN (1276)-sp|Q8TDI0|CHD5_HUMAN (933)/sp|Q14839|CHD4_HUMAN (1276)-sp|Q12873|CHD3_HUMAN (969)/sp|Q14839|CHD4_HUMAN (1276)-sp|Q14839|CHD4_HUMAN (959)/	Intra-Protein	3	1	10	4	1	1
6713	CHD4only_BS3_HCD	20201218_QEHFX3_JLow_JZ_XLMS_C2.15008.15008.4.0.dta	4	2128.18	NMPSKTELIVR(4)-IGQNKK(5)	Cross-Linked	BS3_DSS_extended	2128.18	Oxidation[M](2)	1	0.145956	-0.001417	-0.665827	sp|Q14839|CHD4_HUMAN (968)-sp|Q8TDI0|CHD5_HUMAN (1141)/sp|Q14839|CHD4_HUMAN (968)-sp|Q14839|CHD4_HUMAN (1167)/	Intra-Protein	3	1	13	6	1	1
6714	CHD4only_BS3_HCD	20201218_QEHFX3_JLow_JZ_XLMS_C2.23689.23689.5.0.dta	5	3002.45	WSCPHCEKEGIQWEAK(8)-LKADVFK(2)	Cross-Linked	BS3_DSS_extended	3002.45	Carbamidomethyl[C](3);Carbamidomethyl[C](6)	1	0.145978	-0.002842	-0.946559	sp|Q14839|CHD4_HUMAN (416)-sp|Q8TDI0|CHD5_HUMAN (933)/sp|Q14839|CHD4_HUMAN (416)-sp|Q12873|CHD3_HUMAN (969)/sp|Q14839|CHD4_HUMAN (416)-sp|Q14839|CHD4_HUMAN (959)/	Intra-Protein	3	1	12.5	4.5	1	1
6715	CHD4only_BS3_HCD	20201218_QEHFX3_JLow_JZ_XLMS_C3.31119.31119.4.0.dta	4	3085.56	FAEVECLAESHQHLSK(10)-KAFLNAIMR(1)	Cross-Linked	BS3_DSS_extended	3085.56	Carbamidomethyl[C](6)	1	0.146206	0.00421	1.36442	sp|Q14839|CHD4_HUMAN (1831)-sp|Q8TDI0|CHD5_HUMAN (1430)/sp|Q14839|CHD4_HUMAN (1831)-sp|Q14839|CHD4_HUMAN (1422)/	Intra-Protein	4	1	6	8	1	1
6716	CHD4only_BS3_HCD	20201218_QEHFX3_JLow_JZ_XLMS_C2.25111.25111.6.0.dta	6	4239.1	TPSSDVLVFDYTKHPAKPDPSGECNPDLR(11)-EGKIVDAK(3)	Cross-Linked	BS3_DSS_extended	4239.09	Carbamidomethyl[C](24)	1	0.1463	0.01035	2.44156	sp|Q16576|RBBP7_HUMAN (153)-sp|Q16576|RBBP7_HUMAN (214)/	Intra-Protein	3	1	20.5	10.5	1	1
6717	CHD4only_BS3_HCD	20201218_QEHFX3_JLow_JZ_XLMS_C2.28923.28923.4.0.dta	4	2479.4	IGQNKKVMIYR(5)-RLKADVFK(3)	Cross-Linked	BS3_DSS_extended	2479.42	Oxidation[M](8)	1	0.146309	-0.01907	-7.69131	sp|Q8TDI0|CHD5_HUMAN (1141)-sp|Q8TDI0|CHD5_HUMAN (933)/sp|Q8TDI0|CHD5_HUMAN (1141)-sp|Q12873|CHD3_HUMAN (969)/sp|Q8TDI0|CHD5_HUMAN (1141)-sp|Q14839|CHD4_HUMAN (959)/sp|Q14839|CHD4_HUMAN (1167)-sp|Q8TDI0|CHD5_HUMAN (933)/sp|Q14839|CHD4_HUMAN (1167)-sp|Q12873|CHD3_HUMAN (969)/sp|Q14839|CHD4_HUMAN (1167)-sp|Q14839|CHD4_HUMAN (959)/	Intra-Protein	3	1	10	5	1	1
6718	CHD4only_BS3_HCD	20201218_QEHFX3_JLow_JZ_XLMS_C2.36530.36530.4.0.dta	4	4036.96	DLPYDQASWESEDVEIQDYDLFK(4)-KGHVHYLIK(1)	Cross-Linked	BS3_DSS_extended	4036.95	null	1	0.146855	0.00769	1.9049	sp|Q14839|CHD4_HUMAN (649)-sp|Q14839|CHD4_HUMAN (635)/	Intra-Protein	3	1	13.5	5.5	1	1
6719	CHD4only_BS3_HCD	20201218_QEHFX3_JLow_JZ_XLMS_C2.23300.23300.5.1.dta	5	4085.08	SAIDLTPIVVEDKEEKKEEEEK(16)-KEVMLQNGETPK(1)	Cross-Linked	BS3_DSS_extended	4085.07	Oxidation[M](29)	1	0.146957	0.006806	1.66607	sp|Q14839|CHD4_HUMAN (1663)-sp|Q14839|CHD4_HUMAN (1670)/	Intra-Protein	3	1	14	15	1	1
6720	CHD4only_BS3_HCD	20201218_QEHFX3_JLow_JZ_XLMS_C2.39265.39265.6.0.dta	6	3363.63	MLDLLEDFLEHEGYKYER(14)-NLKEGGHR(3)	Cross-Linked	BS3_DSS_extended	3363.63	Oxidation[M](1)	1	0.147043	0.003035	0.902299	sp|Q14839|CHD4_HUMAN (1091)-sp|Q14839|CHD4_HUMAN (1063)/	Intra-Protein	3	1	11.5	4.5	1	1
6721	CHD4only_BS3_HCD	20201218_QEHFX3_JLow_JZ_XLMS_C3.36780.36780.7.0.dta	7	6373.79	VCKDGGELLCCDTCPSSYHIHCLNPPLPEIPNGEWLCPR(3)-APEGKWSCPHCEK(5)	Cross-Linked	BS3_DSS_extended	6373.82	Carbamidomethyl[C](2);Carbamidomethyl[C](10);Carbamidomethyl[C](11);Carbamidomethyl[C](14);Carbamidomethyl[C](22);Carbamidomethyl[C](37);Carbamidomethyl[C](50);Carbamidomethyl[C](53)	1	0.147254	-0.030434	-4.77484	sp|Q14839|CHD4_HUMAN (456)-sp|Q8TDI0|CHD5_HUMAN (381)/sp|Q14839|CHD4_HUMAN (456)-sp|Q12873|CHD3_HUMAN (417)/sp|Q14839|CHD4_HUMAN (456)-sp|Q14839|CHD4_HUMAN (408)/	Intra-Protein	4	1	11	7	1	1
6722	CHD4only_BS3_HCD	20201218_QEHFX3_JLow_JZ_XLMS_C2.28884.28884.5.0.dta	5	3170.66	EGEDSSVIHYDDKAIER(6)-ASGKLLLLQK(4)	Cross-Linked	BS3_DSS_extended	3170.66	null	1	0.147492	0.002829	0.892244	sp|Q14839|CHD4_HUMAN (1245)-sp|Q14839|CHD4_HUMAN (1051)/	Intra-Protein	3	1	7.5	8.5	1	1
6723	CHD4only_BS3_HCD	20201218_QEHFX3_JLow_JZ_XLMS_C2.44325.44325.6.2.dta	6	3347.64	MLDLLEDFLEHEGYKYER(14)-NLKEGGHR(3)	Cross-Linked	BS3_DSS_extended	3347.64	null	1	0.148812	-0.00175	-0.522757	sp|Q14839|CHD4_HUMAN (1091)-sp|Q14839|CHD4_HUMAN (1063)/	Intra-Protein	3	1	8.5	4.5	1	1
6724	CHD4only_BS3_HCD	20201218_QEHFX3_JLow_JZ_XLMS_C3.29035.29035.4.2.dta	4	2245.24	NMPAKTELIVR(5)-LKADVFK(2)	Cross-Linked	BS3_DSS_extended	2245.26	Oxidation[M](2)	1	0.148823	-0.02016	-8.97891	sp|Q8TDI0|CHD5_HUMAN (943)-sp|Q8TDI0|CHD5_HUMAN (933)/sp|Q8TDI0|CHD5_HUMAN (943)-sp|Q12873|CHD3_HUMAN (969)/sp|Q8TDI0|CHD5_HUMAN (943)-sp|Q14839|CHD4_HUMAN (959)/sp|Q12873|CHD3_HUMAN (979)-sp|Q8TDI0|CHD5_HUMAN (933)/sp|Q12873|CHD3_HUMAN (979)-sp|Q12873|CHD3_HUMAN (969)/sp|Q12873|CHD3_HUMAN (979)-sp|Q14839|CHD4_HUMAN (959)/	Intra-Protein	4	1	8	4	1	1
6725	CHD4only_BS3_HCD	20201218_QEHFX3_JLow_JZ_XLMS_C2.31194.31194.5.0.dta	5	3664.76	EGEDSSVIHYDDKAIER(5)-TGSMSKQELDDILK(6)	Cross-Linked	BS3_DSS_extended	3664.75	null	1	0.149093	0.002128	0.580667	sp|Q14839|CHD4_HUMAN (1244)-sp|Q14839|CHD4_HUMAN (1212)/	Intra-Protein	3	1	7	13	1	1
6726	CHD4only_BS3_HCD	20201218_QEHFX3_JLow_JZ_XLMS_C2.15047.15047.4.0.dta	4	1700.99	IKLGGFGSK(2)-VPDAKK(5)	Cross-Linked	BS3_DSS_extended	1700.99	null	1	0.149383	-0.00057	-0.335098	sp|Q14839|CHD4_HUMAN (297)-sp|Q14839|CHD4_HUMAN (284)/	Intra-Protein	3	1	9.5	6.5	1	1
6727	CHD4only_BS3_HCD	20201218_QEHFX3_JLow_JZ_XLMS_C3.41742.41742.4.2.dta	4	3435.62	NQDETEDTELQGMNEYLSSFK(18)-LKADVFK(2)	Cross-Linked	BS3_DSS_extended	3435.61	null	1	0.14944	0.008554	2.4898	sp|Q14839|CHD4_HUMAN (1278)-sp|Q8TDI0|CHD5_HUMAN (933)/sp|Q14839|CHD4_HUMAN (1278)-sp|Q12873|CHD3_HUMAN (969)/sp|Q14839|CHD4_HUMAN (1278)-sp|Q14839|CHD4_HUMAN (959)/	Intra-Protein	4	1	13	5	1	1
6728	CHD4only_BS3_HCD	20201218_QEHFX3_JLow_JZ_XLMS_C2.13432.13432.4.0.dta	4	2272.23	NMPSKTELIVR(4)-LKNNQSK(2)	Cross-Linked	BS3_DSS_extended	2272.23	Oxidation[M](2)	1	0.149441	0.000435	0.191442	sp|Q14839|CHD4_HUMAN (968)-sp|Q8TDI0|CHD5_HUMAN (853)/sp|Q14839|CHD4_HUMAN (968)-sp|Q12873|CHD3_HUMAN (889)/sp|Q14839|CHD4_HUMAN (968)-sp|Q14839|CHD4_HUMAN (879)/	Intra-Protein	3	1	12	4	1	1
6729	CHD4only_BS3_HCD	20201218_QEHFX3_JLow_JZ_XLMS_C2.21529.21529.3.0.dta	3	2381.31	NDKDKPLPPLLAR(3)-SEKEFK(3)	Cross-Linked	BS3_DSS_extended	2381.31	null	1	0.149551	-0.000683	-0.286817	sp|Q14839|CHD4_HUMAN (1396)-sp|Q14839|CHD4_HUMAN (1454)/	Intra-Protein	3	1	16	7	1	1
6730	CHD4only_BS3_HCD	20201218_QEHFX3_JLow_JZ_XLMS_C2.28128.28128.5.0.dta	5	3680.64	KNDMDEPPSGDFGGDEEK(1)-YGIKPEWMMIHR(4)	Cross-Linked	BS3_DSS_extended	3680.63	Oxidation[M](4)	1	0.14968	0.003844	1.04438	sp|Q14839|CHD4_HUMAN (577)-sp|Q8TDI0|CHD5_HUMAN (588)/sp|Q14839|CHD4_HUMAN (577)-sp|Q14839|CHD4_HUMAN (618)/	Intra-Protein	3	1	11	10	1	1
6731	CHD4only_BS3_HCD	20201218_QEHFX3_JLow_JZ_XLMS_C2.43161.43161.5.0.dta	5	4176.99	KCCNHPYLFPVAAMEAPK(7)-QEESVDPDYWEKLLR(12)	Cross-Linked	BS3_DSS_extended	4176.99	Carbamidomethyl[C](2);Carbamidomethyl[C](3)	1	0.149715	0.007222	1.729	sp|Q14839|CHD4_HUMAN (1023)-sp|Q14839|CHD4_HUMAN (1316)/	Intra-Protein	3	1	9	4	1	1
6732	CHD4only_BS3_HCD	20201218_QEHFX3_JLow_JZ_XLMS_C3.38306.38306.4.0.dta	4	3445.68	CCNHPYLFPVAAMEAPK(6)-NMPSKTELIVR(4)	Cross-Linked	BS3_DSS_extended	3445.68	Carbamidomethyl[C](1);Carbamidomethyl[C](2);Oxidation[M](22)	1	0.149919	0.001515	0.439681	sp|Q14839|CHD4_HUMAN (1023)-sp|Q14839|CHD4_HUMAN (968)/	Intra-Protein	4	1	6.5	10.5	1	1
6733	CHD4only_BS3_HCD	20201218_QEHFX3_JLow_JZ_XLMS_C3.38194.38194.6.2.dta	6	5822.67	VCKDGGELLCCDTCPSSYHIHCLNPPLPEIPNGEWLCPR(3)-CTCPALKGK(7)	Cross-Linked	BS3_DSS_extended	5822.65	Carbamidomethyl[C](2);Carbamidomethyl[C](10);Carbamidomethyl[C](11);Carbamidomethyl[C](14);Carbamidomethyl[C](22);Carbamidomethyl[C](37);Carbamidomethyl[C](43);Carbamidomethyl[C](45)	1	0.150065	0.020008	3.43624	sp|Q14839|CHD4_HUMAN (456)-sp|Q14839|CHD4_HUMAN (499)/	Intra-Protein	4	1	21	11	1	1
6734	CHD4only_BS3_HCD	20201218_QEHFX3_JLow_JZ_XLMS_C2.45677.45677.5.0.dta	5	3348.76	FHNLEGFLEEFADIAKEDQIK(16)-AATVTKK(5)	Cross-Linked	BS3_DSS_extended	3348.74	null	1	0.150172	0.026448	7.8979	sp|Q14839|CHD4_HUMAN (939)-sp|Q14839|CHD4_HUMAN (1722)/	Intra-Protein	3	1	11.5	3.5	1	1
6735	CHD4only_BS3_HCD	20201218_QEHFX3_JLow_JZ_XLMS_C2.42641.42641.5.0.dta	5	3347.64	MLDLLEDFLEHEGYKYER(15)-NLKEGGHR(3)	Cross-Linked	BS3_DSS_extended	3347.64	null	1	0.150285	0.007243	2.16362	sp|Q14839|CHD4_HUMAN (1092)-sp|Q14839|CHD4_HUMAN (1063)/	Intra-Protein	3	1	18.5	5.5	1	1
6736	CHD4only_BS3_HCD	20201218_QEHFX3_JLow_JZ_XLMS_C3.19939.19939.4.0.dta	4	1878.05	KAFLNAIMR(1)-KEASVK(1)	Cross-Linked	BS3_DSS_extended	1878.05	Oxidation[M](8)	1	0.150516	-0.000481	-0.256116	sp|Q8TDI0|CHD5_HUMAN (1430)-sp|Q14839|CHD4_HUMAN (839)/sp|Q14839|CHD4_HUMAN (1422)-sp|Q14839|CHD4_HUMAN (839)/	Intra-Protein	4	1	12	5	1	1
6737	CHD4only_BS3_HCD	20201218_QEHFX3_JLow_JZ_XLMS_C3.32256.32256.4.0.dta	4	2261.26	NMPSKTELIVR(4)-LKADVFK(2)	Cross-Linked	BS3_DSS_extended	2261.26	Oxidation[M](2)	1	0.150553	0.002816	1.24533	sp|Q14839|CHD4_HUMAN (968)-sp|Q8TDI0|CHD5_HUMAN (933)/sp|Q14839|CHD4_HUMAN (968)-sp|Q12873|CHD3_HUMAN (969)/sp|Q14839|CHD4_HUMAN (968)-sp|Q14839|CHD4_HUMAN (959)/	Intra-Protein	4	1	7	4	1	1
6738	CHD4only_BS3_HCD	20201218_QEHFX3_JLow_JZ_XLMS_C2.37234.37234.5.1.dta	5	3498.93	VEEKSAIDLTPIVVEDK(4)-NDKDKPLPPLLAR(5)	Cross-Linked	BS3_DSS_extended	3498.93	null	1	0.150664	0.000989	0.282658	sp|Q14839|CHD4_HUMAN (1647)-sp|Q14839|CHD4_HUMAN (1398)/	Intra-Protein	3	1	12	6	1	1
6739	CHD4only_BS3_HCD	20201218_QEHFX3_JLow_JZ_XLMS_C3.47908.47908.3.0.dta	3	2714.57	FKLLEQALVIEEQLR(2)-NKFLAR(2)	Cross-Linked	BS3_DSS_extended	2714.56	null	1	0.151145	0.009304	3.42744	sp|Q8TDI0|CHD5_HUMAN (1794)-sp|Q8TDI0|CHD5_HUMAN (1787)/sp|Q8TDI0|CHD5_HUMAN (1794)-sp|Q12873|CHD3_HUMAN (1791)/sp|Q8TDI0|CHD5_HUMAN (1794)-sp|Q14839|CHD4_HUMAN (1780)/sp|Q8TDI0|CHD5_HUMAN (1794)-sp|O15315|RA51B_HUMAN (233)/sp|Q12873|CHD3_HUMAN (1798)-sp|Q8TDI0|CHD5_HUMAN (1787)/sp|Q12873|CHD3_HUMAN (1798)-sp|Q12873|CHD3_HUMAN (1791)/sp|Q12873|CHD3_HUMAN (1798)-sp|Q14839|CHD4_HUMAN (1780)/sp|Q12873|CHD3_HUMAN (1798)-sp|O15315|RA51B_HUMAN (233)/sp|Q14839|CHD4_HUMAN (1787)-sp|Q8TDI0|CHD5_HUMAN (1787)/sp|Q14839|CHD4_HUMAN (1787)-sp|Q12873|CHD3_HUMAN (1791)/sp|Q14839|CHD4_HUMAN (1787)-sp|Q14839|CHD4_HUMAN (1780)/sp|Q14839|CHD4_HUMAN (1787)-sp|O15315|RA51B_HUMAN (233)/	Intra-Protein	4	1	15	4	1	1
6740	CHD4only_BS3_HCD	20201218_QEHFX3_JLow_JZ_XLMS_C2.36010.36010.4.0.dta	4	3693.97	LKSELVANNVTLPAGEQR(2)-PEFLEDPSVLTKDK(11)	Cross-Linked	BS3_DSS_extended	3693.96	null	1	0.151354	0.009175	2.48379	sp|P42167|LAP2B_HUMAN (17)-sp|P42167|LAP2B_HUMAN (12)/sp|P42167|LAP2B_HUMAN (17)-sp|P42166|LAP2A_HUMAN (12)/sp|P42166|LAP2A_HUMAN (17)-sp|P42167|LAP2B_HUMAN (12)/sp|P42166|LAP2A_HUMAN (17)-sp|P42166|LAP2A_HUMAN (12)/	Intra-Protein	3	1	12	9	1	1
6741	CHD4only_BS3_HCD	20201218_QEHFX3_JLow_JZ_XLMS_C2.21605.21605.5.0.dta	5	2381.31	NDKDKPLPPLLAR(3)-SEKEFK(3)	Cross-Linked	BS3_DSS_extended	2381.31	null	1	0.15139	0.0008	0.33595	sp|Q14839|CHD4_HUMAN (1396)-sp|Q14839|CHD4_HUMAN (1454)/	Intra-Protein	3	1	15	7	1	1
6742	CHD4only_BS3_HCD	20201218_QEHFX3_JLow_JZ_XLMS_C2.21232.21232.5.1.dta	5	3245.59	EVMLQNGETPKDLNDEK(9)-KTYEIWHR(1)	Cross-Linked	BS3_DSS_extended	3245.58	Oxidation[M](3)	1	0.15144	0.006395	1.97037	sp|Q14839|CHD4_HUMAN (1679)-sp|Q14839|CHD4_HUMAN (1724)/	Intra-Protein	3	1	13	8	1	1
6743	CHD4only_BS3_HCD	20201218_QEHFX3_JLow_JZ_XLMS_C2.22913.22913.5.2.dta	5	2204.2	LEKHELIEFR(3)-KDSLYK(1)	Cross-Linked	BS3_DSS_extended	2204.2	null	1	0.151445	0.002573	1.16732	sp|Q00610|CLH1_HUMAN (1501)-sp|Q00610|CLH1_HUMAN (1530)/	Intra-Protein	3	1	11	5	1	1
6744	CHD4only_BS3_HCD	20201218_QEHFX3_JLow_JZ_XLMS_C2.36022.36022.4.0.dta	4	3693.97	LKSELVANNVTLPAGEQR(2)-PEFLEDPSVLTKDK(11)	Cross-Linked	BS3_DSS_extended	3693.96	null	1	0.151483	0.009694	2.62428	sp|P42167|LAP2B_HUMAN (17)-sp|P42167|LAP2B_HUMAN (12)/sp|P42167|LAP2B_HUMAN (17)-sp|P42166|LAP2A_HUMAN (12)/sp|P42166|LAP2A_HUMAN (17)-sp|P42167|LAP2B_HUMAN (12)/sp|P42166|LAP2A_HUMAN (17)-sp|P42166|LAP2A_HUMAN (12)/	Intra-Protein	3	1	13	11	1	1
6745	CHD4only_BS3_HCD	20201218_QEHFX3_JLow_JZ_XLMS_C2.39726.39726.3.0.dta	3	3508.71	WSMPELAEVEENKK(13)-YAILNEPFKGEMNR(9)	Cross-Linked	BS3_DSS_extended	3508.71	null	1	0.15154	-0.001113	-0.31721	sp|Q14839|CHD4_HUMAN (1528)-sp|Q14839|CHD4_HUMAN (1766)/	Intra-Protein	3	1	8	12	1	1
6746	CHD4only_BS3_HCD	20201218_QEHFX3_JLow_JZ_XLMS_C2.33746.33746.4.0.dta	4	3286.57	FGTEELFKDEATDGGGDNK(8)-YYKYILTR(3)	Cross-Linked	BS3_DSS_extended	3286.58	null	1	0.151714	-0.009869	-3.00282	sp|Q14839|CHD4_HUMAN (1228)-sp|Q12873|CHD3_HUMAN (997)/sp|Q14839|CHD4_HUMAN (1228)-sp|Q14839|CHD4_HUMAN (987)/	Intra-Protein	3	1	22	8	1	1
6747	CHD4only_BS3_HCD	20201218_QEHFX3_JLow_JZ_XLMS_C2.35134.35134.4.0.dta	4	2881.49	YAILNEPFKGEMNR(9)-GNFLEIKNK(7)	Cross-Linked	BS3_DSS_extended	2881.49	null	1	0.151996	0.001989	0.690268	sp|Q14839|CHD4_HUMAN (1766)-sp|Q14839|CHD4_HUMAN (1778)/	Intra-Protein	3	1	11	6	1	1
6748	CHD4only_BS3_HCD	20201218_QEHFX3_JLow_JZ_XLMS_C3.41866.41866.6.0.dta	6	5850.73	VCKDGGELLCCDTCPSSYHIHCLNPPLPEIPNGEWLCPR(3)-GNFLEIKNK(7)	Cross-Linked	BS3_DSS_extended	5850.73	Carbamidomethyl[C](2);Carbamidomethyl[C](10);Carbamidomethyl[C](11);Carbamidomethyl[C](14);Carbamidomethyl[C](22);Carbamidomethyl[C](37)	1	0.152171	0.003557	0.607958	sp|Q14839|CHD4_HUMAN (456)-sp|Q14839|CHD4_HUMAN (1778)/	Intra-Protein	4	1	12	5	1	1
6749	CHD4only_BS3_HCD	20201218_QEHFX3_JLow_JZ_XLMS_C2.39128.39128.4.0.dta	4	3002.71	TLTNYKAFSQFVRPLIAAK(6)-DPKIPK(3)	Cross-Linked	BS3_DSS_extended	3002.71	null	1	0.152438	0.004481	1.49232	sp|Q14839|CHD4_HUMAN (179)-sp|Q14839|CHD4_HUMAN (64)/	Intra-Protein	3	1	10.5	3.5	1	1
6750	CHD4only_BS3_HCD	20201218_QEHFX3_JLow_JZ_XLMS_C2.30011.30011.4.0.dta	4	3207.49	FGTEELFKDEATDGGGDNK(8)-NNQSKFFR(4)	Cross-Linked	BS3_DSS_extended	3207.49	null	1	0.152757	0.002092	0.652224	sp|Q14839|CHD4_HUMAN (1228)-sp|Q8TDI0|CHD5_HUMAN (857)/sp|Q14839|CHD4_HUMAN (1228)-sp|Q12873|CHD3_HUMAN (893)/sp|Q14839|CHD4_HUMAN (1228)-sp|Q14839|CHD4_HUMAN (883)/	Intra-Protein	3	1	16	5	1	1
6751	CHD4only_BS3_HCD	20201218_QEHFX3_JLow_JZ_XLMS_C2.23430.23430.5.0.dta	5	4241.08	TPSSDVLVFDYTKHPSKPDPSGECNPDLR(11)-EGKVVDAK(3)	Cross-Linked	BS3_DSS_extended	4241.07	Carbamidomethyl[C](24)	1	0.152885	0.006931	1.63426	sp|Q09028|RBBP4_HUMAN (154)-sp|Q09028|RBBP4_HUMAN (215)/	Intra-Protein	3	1	20.5	7.5	1	1
6752	CHD4only_BS3_HCD	20201218_QEHFX3_JLow_JZ_XLMS_C2.25087.25087.5.0.dta	5	4334.05	MMLTHLVVRPGLGSKTGSMSK(14)-KNDMDEPPSGDFGGDEEK(1)	Cross-Linked	BS3_DSS_extended	4334.05	null	1	0.153371	0.005331	1.23003	sp|Q14839|CHD4_HUMAN (1205)-sp|Q14839|CHD4_HUMAN (577)/	Intra-Protein	3	1	15.5	16.5	1	1
6753	CHD4only_BS3_HCD	20201218_QEHFX3_JLow_JZ_XLMS_C2.21811.21811.4.0.dta	4	3195.63	KLERPPETPTVDPTVK(8)-DPKFAEMEER(3)	Cross-Linked	BS3_DSS_extended	3195.62	null	1	0.15341	0.002332	0.729748	sp|Q14839|CHD4_HUMAN (703)-sp|Q14839|CHD4_HUMAN (604)/	Intra-Protein	3	1	7	10	1	1
6754	CHD4only_BS3_HCD	20201218_QEHFX3_JLow_JZ_XLMS_C3.30667.30667.4.3.dta	4	2435.41	SDRDKPLPPLLAR(1)-LKADVFK(2)	Cross-Linked	BS3_DSS_extended	2435.4	null	1	0.153445	0.009346	3.83756	sp|Q8TDI0|CHD5_HUMAN (1402)-sp|Q8TDI0|CHD5_HUMAN (933)/sp|Q8TDI0|CHD5_HUMAN (1402)-sp|Q12873|CHD3_HUMAN (969)/sp|Q8TDI0|CHD5_HUMAN (1402)-sp|Q14839|CHD4_HUMAN (959)/	Intra-Protein	4	1	9	4	1	1
6755	CHD4only_BS3_HCD	20201218_QEHFX3_JLow_JZ_XLMS_C2.19969.19969.5.0.dta	5	3201.74	KLERPPETPTVDPTVKYER(16)-KVMIYR(1)	Cross-Linked	BS3_DSS_extended	3201.73	null	1	0.15366	0.00391	1.22121	sp|Q14839|CHD4_HUMAN (711)-sp|Q8TDI0|CHD5_HUMAN (1142)/sp|Q14839|CHD4_HUMAN (711)-sp|Q14839|CHD4_HUMAN (1168)/	Intra-Protein	3	1	11.5	6.5	1	1
6756	CHD4only_BS3_HCD	20201218_QEHFX3_JLow_JZ_XLMS_C3.41720.41720.5.1.dta	5	3389.76	KCCNHPYLFPVAAMEAPK(7)-DKPLPPLLAR(2)	Cross-Linked	BS3_DSS_extended	3389.76	Carbamidomethyl[C](2);Carbamidomethyl[C](3)	1	0.153824	-0.000256	-0.075522	sp|Q14839|CHD4_HUMAN (1023)-sp|Q8TDI0|CHD5_HUMAN (1406)/sp|Q14839|CHD4_HUMAN (1023)-sp|Q12873|CHD3_HUMAN (1394)/sp|Q14839|CHD4_HUMAN (1023)-sp|Q14839|CHD4_HUMAN (1398)/	Intra-Protein	4	1	7	5	1	1
6757	CHD4only_BS3_HCD	20201218_QEHFX3_JLow_JZ_XLMS_C2.15593.15593.5.0.dta	5	4958.3	EVKSTAPETAIECTQAPAPASEDEK(3)-ERTEEPMETEPKGAADVEK(12)	Cross-Linked	BS3_DSS_extended	4958.29	Carbamidomethyl[C](13);Oxidation[M](35)	1	0.153919	0.008919	1.7988	sp|Q14839|CHD4_HUMAN (1584)-sp|Q14839|CHD4_HUMAN (1636)/	Intra-Protein	3	1	11.5	8.5	1	1
6758	CHD4only_BS3_HCD	20201218_QEHFX3_JLow_JZ_XLMS_C2.26920.26920.4.0.dta	4	3179.57	EGEDSSVIHYDDKAIER(6)-KAFLNAIMR(1)	Cross-Linked	BS3_DSS_extended	3179.57	Oxidation[M](28)	1	0.154023	-0.001039	-0.326774	sp|Q14839|CHD4_HUMAN (1245)-sp|Q8TDI0|CHD5_HUMAN (1430)/sp|Q14839|CHD4_HUMAN (1245)-sp|Q14839|CHD4_HUMAN (1422)/	Intra-Protein	3	1	7.5	13.5	1	1
6759	CHD4only_BS3_HCD	20201218_QEHFX3_JLow_JZ_XLMS_C2.19941.19941.5.0.dta	5	2416.38	NDKDKPLPPLLAR(3)-VEKAEVK(3)	Cross-Linked	BS3_DSS_extended	2416.38	null	1	0.15404	-0.002533	-1.04826	sp|Q14839|CHD4_HUMAN (1396)-sp|Q14839|CHD4_HUMAN (1620)/	Intra-Protein	3	1	10	5	1	1
6760	CHD4only_BS3_HCD	20201218_QEHFX3_JLow_JZ_XLMS_C2.31067.31067.5.0.dta	5	5663.77	ILIWKWGQPPSPTPVPRPPDADPNTPSPK(5)-KNDMDEPPSGDFGGDEEKSRK(19)	Cross-Linked	BS3_DSS_extended	5663.77	null	1	0.15408	-0.005675	-1.00198	sp|Q14839|CHD4_HUMAN (509)-sp|Q14839|CHD4_HUMAN (595)/	Intra-Protein	3	1	14.5	8.5	1	1
6761	CHD4only_BS3_HCD	20201218_QEHFX3_JLow_JZ_XLMS_C2.34047.34047.5.0.dta	5	5504.76	MSQPGSPSPKTPTPSTPGDTQPNTPAPVPPAEDGIK(10)-SAIDLTPIVVEDKEEK(13)	Cross-Linked	BS3_DSS_extended	5504.75	null	1	0.154117	0.007407	1.34556	sp|Q14839|CHD4_HUMAN (1539)-sp|Q14839|CHD4_HUMAN (1660)/	Intra-Protein	3	1	16.5	8.5	1	1
6762	CHD4only_BS3_HCD	20201218_QEHFX3_JLow_JZ_XLMS_C3.35857.35857.6.1.dta	6	5670.7	VCKDGGELLCCDTCPSSYHIHCLNPPLPEIPNGEWLCPR(3)-VPDAKKPK(5)	Cross-Linked	BS3_DSS_extended	5670.68	Carbamidomethyl[C](2);Carbamidomethyl[C](10);Carbamidomethyl[C](11);Carbamidomethyl[C](14);Carbamidomethyl[C](22);Carbamidomethyl[C](37)	1	0.154367	0.023989	4.23036	sp|Q14839|CHD4_HUMAN (456)-sp|Q14839|CHD4_HUMAN (284)/	Intra-Protein	4	1	22	7	1	1
6763	CHD4only_BS3_HCD	20201218_QEHFX3_JLow_JZ_XLMS_C2.22015.22015.4.0.dta	4	3232.57	EGEDSSVIHYDDKAIER(13)-KTYEIWHR(1)	Cross-Linked	BS3_DSS_extended	3232.55	null	1	0.154552	0.012038	3.72399	sp|Q14839|CHD4_HUMAN (1252)-sp|Q14839|CHD4_HUMAN (1724)/	Intra-Protein	3	1	11.5	9.5	1	1
6764	CHD4only_BS3_HCD	20201218_QEHFX3_JLow_JZ_XLMS_C2.32385.32385.4.0.dta	4	2766.54	QATKDAGVIAGLNVLR(4)-LSKEEIER(3)	Cross-Linked	BS3_DSS_extended	2766.54	null	1	0.155114	0.006775	2.44891	sp|P0DMV9|HS71B_HUMAN (159)-sp|P0DMV9|HS71B_HUMAN (512)/sp|P0DMV9|HS71B_HUMAN (159)-sp|P34931|HS71L_HUMAN (514)/sp|P0DMV9|HS71B_HUMAN (159)-sp|P0DMV8|HS71A_HUMAN (512)/sp|P34931|HS71L_HUMAN (161)-sp|P0DMV9|HS71B_HUMAN (512)/sp|P34931|HS71L_HUMAN (161)-sp|P34931|HS71L_HUMAN (514)/sp|P34931|HS71L_HUMAN (161)-sp|P0DMV8|HS71A_HUMAN (512)/sp|P0DMV8|HS71A_HUMAN (159)-sp|P0DMV9|HS71B_HUMAN (512)/sp|P0DMV8|HS71A_HUMAN (159)-sp|P34931|HS71L_HUMAN (514)/sp|P0DMV8|HS71A_HUMAN (159)-sp|P0DMV8|HS71A_HUMAN (512)/	Intra-Protein	3	1	19.5	6.5	1	1
6765	CHD4only_BS3_HCD	20201218_QEHFX3_JLow_JZ_XLMS_C2.12491.12491.5.0.dta	5	1988.1	KTYEIWHR(1)-AATVTKK(5)	Cross-Linked	BS3_DSS_extended	1988.1	null	1	0.155526	0.001363	0.68558	sp|Q14839|CHD4_HUMAN (1724)-sp|Q14839|CHD4_HUMAN (1722)/	Intra-Protein	3	1	12	6	1	1
6766	CHD4only_BS3_HCD	20201218_QEHFX3_JLow_JZ_XLMS_C3.26077.26077.5.0.dta	5	3809.73	DEATDGGGDNKEGEDSSVIHYDDK(4)-YYKYILTR(3)	Cross-Linked	BS3_DSS_extended	3809.73	null	1	0.155639	0.001699	0.445963	sp|Q14839|CHD4_HUMAN (1232)-sp|Q12873|CHD3_HUMAN (997)/sp|Q14839|CHD4_HUMAN (1232)-sp|Q14839|CHD4_HUMAN (987)/	Intra-Protein	4	1	9	7	1	1
6767	CHD4only_BS3_HCD	20201218_QEHFX3_JLow_JZ_XLMS_C3.34673.34673.4.1.dta	4	3265.73	ESMAGNKPANAVLHK(7)-VLKQLEELLSDMK(3)	Cross-Linked	BS3_DSS_extended	3265.72	Oxidation[M](30)	1	0.156133	0.011108	3.4014	sp|Q14839|CHD4_HUMAN (1844)-sp|Q14839|CHD4_HUMAN (1855)/	Intra-Protein	4	1	8.5	16.5	1	1
6768	CHD4only_BS3_HCD	20201218_QEHFX3_JLow_JZ_XLMS_C3.29200.29200.5.0.dta	5	2654.44	NDKDKPLPPLLAR(3)-NNQSKFFR(4)	Cross-Linked	BS3_DSS_extended	2654.44	null	1	0.156312	-0.00015	-0.056509	sp|Q14839|CHD4_HUMAN (1396)-sp|Q8TDI0|CHD5_HUMAN (857)/sp|Q14839|CHD4_HUMAN (1396)-sp|Q12873|CHD3_HUMAN (893)/sp|Q14839|CHD4_HUMAN (1396)-sp|Q14839|CHD4_HUMAN (883)/	Intra-Protein	4	1	7.5	3.5	1	1
6769	CHD4only_BS3_HCD	20201218_QEHFX3_JLow_JZ_XLMS_C2.17429.17429.4.0.dta	4	2985.47	NVTDVVNTCHDAGISKK(15)-INKNCWR(3)	Cross-Linked	BS3_DSS_extended	2985.47	Carbamidomethyl[C](9);Carbamidomethyl[C](25)	1	0.156382	0.004116	1.37868	sp|Q9Y3I0|RTCB_HUMAN (491)-sp|Q9Y3I0|RTCB_HUMAN (17)/	Intra-Protein	3	1	17	5	1	1
6770	CHD4only_BS3_HCD	20201218_QEHFX3_JLow_JZ_XLMS_C2.24768.24768.3.0.dta	3	2137.07	DPKFAEMEER(3)-NKFLAR(2)	Cross-Linked	BS3_DSS_extended	2137.07	null	1	0.156629	0.000391	0.18296	sp|Q14839|CHD4_HUMAN (604)-sp|Q8TDI0|CHD5_HUMAN (1787)/sp|Q14839|CHD4_HUMAN (604)-sp|Q12873|CHD3_HUMAN (1791)/sp|Q14839|CHD4_HUMAN (604)-sp|Q14839|CHD4_HUMAN (1780)/sp|Q14839|CHD4_HUMAN (604)-sp|O15315|RA51B_HUMAN (233)/	Intra-Protein	3	1	9.5	4.5	1	1
6771	CHD4only_BS3_HCD	20201218_QEHFX3_JLow_JZ_XLMS_C2.33661.33661.4.1.dta	4	3340.79	TILNLENSNKSLSGELR(8)-KDLSQLQENLK(1)	Cross-Linked	BS3_DSS_extended	3340.8	null	1	0.156648	-0.010013	-2.99719	sp|Q8IX12|CCAR1_HUMAN (1075)-sp|Q8IX12|CCAR1_HUMAN (1088)/	Intra-Protein	3	1	14	9	1	1
6772	CHD4only_BS3_HCD	20201218_QEHFX3_JLow_JZ_XLMS_C3.36933.36933.4.0.dta	4	2401.34	NMPSKTELIVR(4)-RLKADVFK(3)	Cross-Linked	BS3_DSS_extended	2401.36	null	1	0.156715	-0.020301	-8.45395	sp|Q14839|CHD4_HUMAN (968)-sp|Q8TDI0|CHD5_HUMAN (933)/sp|Q14839|CHD4_HUMAN (968)-sp|Q12873|CHD3_HUMAN (969)/sp|Q14839|CHD4_HUMAN (968)-sp|Q14839|CHD4_HUMAN (959)/	Intra-Protein	4	1	8	5	1	1
6773	CHD4only_BS3_HCD	20201218_QEHFX3_JLow_JZ_XLMS_C1.2030.2030.4.3.dta	4	2714.56	FKLLEQALVIEEQLR(2)-NKFLAR(2)	Cross-Linked	BS3_DSS_extended	2714.56	null	1	0.156839	0.000272	0.1002	sp|Q8TDI0|CHD5_HUMAN (1794)-sp|Q8TDI0|CHD5_HUMAN (1787)/sp|Q8TDI0|CHD5_HUMAN (1794)-sp|Q12873|CHD3_HUMAN (1791)/sp|Q8TDI0|CHD5_HUMAN (1794)-sp|Q14839|CHD4_HUMAN (1780)/sp|Q8TDI0|CHD5_HUMAN (1794)-sp|O15315|RA51B_HUMAN (233)/sp|Q12873|CHD3_HUMAN (1798)-sp|Q8TDI0|CHD5_HUMAN (1787)/sp|Q12873|CHD3_HUMAN (1798)-sp|Q12873|CHD3_HUMAN (1791)/sp|Q12873|CHD3_HUMAN (1798)-sp|Q14839|CHD4_HUMAN (1780)/sp|Q12873|CHD3_HUMAN (1798)-sp|O15315|RA51B_HUMAN (233)/sp|Q14839|CHD4_HUMAN (1787)-sp|Q8TDI0|CHD5_HUMAN (1787)/sp|Q14839|CHD4_HUMAN (1787)-sp|Q12873|CHD3_HUMAN (1791)/sp|Q14839|CHD4_HUMAN (1787)-sp|Q14839|CHD4_HUMAN (1780)/sp|Q14839|CHD4_HUMAN (1787)-sp|O15315|RA51B_HUMAN (233)/	Intra-Protein	1	1	18	4	1	1
6774	CHD4only_BS3_HCD	20201218_QEHFX3_JLow_JZ_XLMS_C2.36816.36816.5.0.dta	5	3789.84	DEATDGGGDNKEGEDSSVIHYDDK(11)-LLLLQKMLK(6)	Cross-Linked	BS3_DSS_extended	3789.84	null	1	0.156852	0.007254	1.91407	sp|Q14839|CHD4_HUMAN (1239)-sp|Q14839|CHD4_HUMAN (1057)/	Intra-Protein	3	1	24.5	5.5	1	1
6775	CHD4only_BS3_HCD	20201218_QEHFX3_JLow_JZ_XLMS_C2.34058.34058.5.0.dta	5	5504.74	MSQPGSPSPKTPTPSTPGDTQPNTPAPVPPAEDGIK(10)-SAIDLTPIVVEDKEEK(13)	Cross-Linked	BS3_DSS_extended	5504.75	null	1	0.157166	-0.007191	-1.30633	sp|Q14839|CHD4_HUMAN (1539)-sp|Q14839|CHD4_HUMAN (1660)/	Intra-Protein	3	1	17.5	8.5	1	1
6776	CHD4only_BS3_HCD	20201218_QEHFX3_JLow_JZ_XLMS_C2.19984.19984.5.0.dta	5	3201.74	KLERPPETPTVDPTVKYER(16)-KVMIYR(1)	Cross-Linked	BS3_DSS_extended	3201.73	null	1	0.157258	0.004228	1.32053	sp|Q14839|CHD4_HUMAN (711)-sp|Q8TDI0|CHD5_HUMAN (1142)/sp|Q14839|CHD4_HUMAN (711)-sp|Q14839|CHD4_HUMAN (1168)/	Intra-Protein	3	1	10.5	5.5	1	1
6777	CHD4only_BS3_HCD	20201218_QEHFX3_JLow_JZ_XLMS_C2.34251.34251.4.1.dta	4	3503.69	STAPETAIECTQAPAPASEDEK(1)-KAFLNAIMR(1)	Cross-Linked	BS3_DSS_extended	3503.7	Carbamidomethyl[C](10)	1	0.157386	-0.008643	-2.46682	sp|Q14839|CHD4_HUMAN (1585)-sp|Q8TDI0|CHD5_HUMAN (1430)/sp|Q14839|CHD4_HUMAN (1585)-sp|Q14839|CHD4_HUMAN (1422)/	Intra-Protein	3	1	10	8	1	1
6778	CHD4only_BS3_HCD	20201218_QEHFX3_JLow_JZ_XLMS_C3.44410.44410.5.0.dta	5	3347.64	MLDLLEDFLEHEGYKYER(14)-NLKEGGHR(3)	Cross-Linked	BS3_DSS_extended	3347.64	null	1	0.157498	0.002744	0.819683	sp|Q14839|CHD4_HUMAN (1091)-sp|Q14839|CHD4_HUMAN (1063)/	Intra-Protein	4	1	14.5	4.5	1	1
6779	CHD4only_BS3_HCD	20201218_QEHFX3_JLow_JZ_XLMS_C3.24946.24946.4.2.dta	4	2266.23	NMPSKTELIVR(4)-KVMIYR(1)	Cross-Linked	BS3_DSS_extended	2266.23	Oxidation[M](2);Oxidation[M](17)	1	0.157501	0.003681	1.62428	sp|Q14839|CHD4_HUMAN (968)-sp|Q8TDI0|CHD5_HUMAN (1142)/sp|Q14839|CHD4_HUMAN (968)-sp|Q14839|CHD4_HUMAN (1168)/	Intra-Protein	4	1	9.5	5.5	1	1
6780	CHD4only_BS3_HCD	20201218_QEHFX3_JLow_JZ_XLMS_C2.27853.27853.5.0.dta	5	4129.87	FGTEELFKDEATDGGGDNK(8)-EGEDSSVIHYDDKAIER(5)	Cross-Linked	BS3_DSS_extended	4129.86	null	1	0.157541	0.007927	1.91943	sp|Q14839|CHD4_HUMAN (1228)-sp|Q14839|CHD4_HUMAN (1244)/	Intra-Protein	3	1	23	9	1	1
6781	CHD4only_BS3_HCD	20201218_QEHFX3_JLow_JZ_XLMS_C2.23440.23440.6.0.dta	6	4241.08	TPSSDVLVFDYTKHPSKPDPSGECNPDLR(11)-EGKVVDAK(3)	Cross-Linked	BS3_DSS_extended	4241.07	Carbamidomethyl[C](24)	1	0.157675	0.00973	2.29423	sp|Q09028|RBBP4_HUMAN (154)-sp|Q09028|RBBP4_HUMAN (215)/	Intra-Protein	3	1	21.5	7.5	1	1
6782	CHD4only_BS3_HCD	20201218_QEHFX3_JLow_JZ_XLMS_C2.38934.38934.6.1.dta	6	3363.63	MLDLLEDFLEHEGYKYER(14)-NLKEGGHR(3)	Cross-Linked	BS3_DSS_extended	3363.63	Oxidation[M](1)	1	0.157755	0.0016	0.475676	sp|Q14839|CHD4_HUMAN (1091)-sp|Q14839|CHD4_HUMAN (1063)/	Intra-Protein	3	1	18.5	7.5	1	1
6783	CHD4only_BS3_HCD	20201218_QEHFX3_JLow_JZ_XLMS_C2.28323.28323.5.0.dta	5	4269.12	VEEKSAIDLTPIVVEDKEEK(4)-TEEPMETEPKGAADVEK(10)	Cross-Linked	BS3_DSS_extended	4269.11	null	1	0.157866	0.006171	1.4455	sp|Q14839|CHD4_HUMAN (1647)-sp|Q14839|CHD4_HUMAN (1636)/	Intra-Protein	3	1	17	15	1	1
6784	CHD4only_BS3_HCD	20201218_QEHFX3_JLow_JZ_XLMS_C3.38246.38246.5.0.dta	5	3789.84	DEATDGGGDNKEGEDSSVIHYDDK(11)-LLLLQKMLK(6)	Cross-Linked	BS3_DSS_extended	3789.84	null	1	0.157877	0.004812	1.26971	sp|Q14839|CHD4_HUMAN (1239)-sp|Q14839|CHD4_HUMAN (1057)/	Intra-Protein	4	1	16.5	5.5	1	1
6785	CHD4only_BS3_HCD	20201218_QEHFX3_JLow_JZ_XLMS_C2.42024.42024.4.1.dta	4	3163.6	QEESVDPDYWEKLLR(12)-YYKYILTR(3)	Cross-Linked	BS3_DSS_extended	3163.6	null	1	0.15791	0.005768	1.82324	sp|Q14839|CHD4_HUMAN (1316)-sp|Q12873|CHD3_HUMAN (997)/sp|Q14839|CHD4_HUMAN (1316)-sp|Q14839|CHD4_HUMAN (987)/	Intra-Protein	3	1	17.5	7.5	1	1
6786	CHD4only_BS3_HCD	20201218_QEHFX3_JLow_JZ_XLMS_C2.26203.26203.4.0.dta	4	3267.63	VAQYVVREEEMGEEEEVER(4)-LKADVFK(2)	Cross-Linked	BS3_DSS_extended	3267.61	null	1	0.157933	0.019314	5.91074	sp|Q14839|CHD4_HUMAN (1285)-sp|Q8TDI0|CHD5_HUMAN (933)/sp|Q14839|CHD4_HUMAN (1285)-sp|Q12873|CHD3_HUMAN (969)/sp|Q14839|CHD4_HUMAN (1285)-sp|Q14839|CHD4_HUMAN (959)/	Intra-Protein	3	1	17	4	1	1
6787	CHD4only_BS3_HCD	20201218_QEHFX3_JLow_JZ_XLMS_C2.29981.29981.6.0.dta	6	4232.97	KCCNHPYLFPVAAMEAPK(7)-EGEDSSVIHYDDKAIER(13)	Cross-Linked	BS3_DSS_extended	4232.97	Carbamidomethyl[C](2);Carbamidomethyl[C](3)	1	0.157946	-0.003847	-0.908818	sp|Q14839|CHD4_HUMAN (1023)-sp|Q14839|CHD4_HUMAN (1252)/	Intra-Protein	3	1	12	8	1	1
6788	CHD4only_BS3_HCD	20201218_QEHFX3_JLow_JZ_XLMS_C2.37311.37311.6.0.dta	6	6754.96	VCKDGGELLCCDTCPSSYHIHCLNPPLPEIPNGEWLCPR(3)-KNDMDEPPSGDFGGDEEK(1)	Cross-Linked	BS3_DSS_extended	6754.93	Carbamidomethyl[C](2);Carbamidomethyl[C](10);Carbamidomethyl[C](11);Carbamidomethyl[C](14);Carbamidomethyl[C](22);Carbamidomethyl[C](37)	1	0.157949	0.02985	4.41899	sp|Q14839|CHD4_HUMAN (456)-sp|Q14839|CHD4_HUMAN (577)/	Intra-Protein	3	1	12	12	1	1
6789	CHD4only_BS3_HCD	20201218_QEHFX3_JLow_JZ_XLMS_C2.32542.32542.5.0.dta	5	4681.3	EVKSTAPETAIECTQAPAPASEDEK(4)-VEEKSAIDLTPIVVEDK(4)	Cross-Linked	BS3_DSS_extended	4681.32	Carbamidomethyl[C](13)	1	0.157957	-0.021773	-4.65104	sp|Q14839|CHD4_HUMAN (1585)-sp|Q14839|CHD4_HUMAN (1647)/	Intra-Protein	3	1	11	11	1	1
6790	CHD4only_BS3_HCD	20201218_QEHFX3_JLow_JZ_XLMS_C2.29442.29442.4.0.dta	4	3805.83	DEATDGGGDNKEGEDSSVIHYDDK(11)-LLLLQKMLK(6)	Cross-Linked	BS3_DSS_extended	3805.83	Oxidation[M](34)	1	0.158119	0.001038	0.272739	sp|Q14839|CHD4_HUMAN (1239)-sp|Q14839|CHD4_HUMAN (1057)/	Intra-Protein	3	1	18.5	9.5	1	1
6791	CHD4only_BS3_HCD	20201218_QEHFX3_JLow_JZ_XLMS_C2.29489.29489.4.0.dta	4	3147.52	KNDMDEPPSGDFGGDEEK(1)-VQKILIWK(3)	Cross-Linked	BS3_DSS_extended	3147.52	Oxidation[M](4)	1	0.158271	0.001262	0.400951	sp|Q14839|CHD4_HUMAN (577)-sp|Q14839|CHD4_HUMAN (504)/	Intra-Protein	3	1	10.5	5.5	1	1
6792	CHD4only_BS3_HCD	20201218_QEHFX3_JLow_JZ_XLMS_C2.40968.40968.5.1.dta	5	4700.21	EEEMGEEEEVEREIIKQEESVDPDYWEK(20)-KAFLNAIMR(1)	Cross-Linked	BS3_DSS_extended	4700.19	Oxidation[M](4)	1	0.158372	0.019492	4.14707	sp|Q14839|CHD4_HUMAN (1308)-sp|Q8TDI0|CHD5_HUMAN (1430)/sp|Q14839|CHD4_HUMAN (1308)-sp|Q14839|CHD4_HUMAN (1422)/	Intra-Protein	3	1	12	8	1	1
6793	CHD4only_BS3_HCD	20201218_QEHFX3_JLow_JZ_XLMS_C3.24171.24171.5.1.dta	5	2038.18	KTYEIWHR(2)-VAPLKIK(5)	Cross-Linked	BS3_DSS_extended	2038.18	null	1	0.158808	-0.000329	-0.161418	sp|Q14839|CHD4_HUMAN (1725)-sp|Q14839|CHD4_HUMAN (295)/	Intra-Protein	4	1	6	3	1	1
6794	CHD4only_BS3_HCD	20201218_QEHFX3_JLow_JZ_XLMS_C2.14753.14753.4.0.dta	4	3152.68	KLERPPETPTVDPTVKYER(14)-EDQIKK(5)	Cross-Linked	BS3_DSS_extended	3152.68	null	1	0.159567	-0.000288	-0.091351	sp|Q14839|CHD4_HUMAN (709)-sp|Q02224|CENPE_HUMAN (592)/sp|Q14839|CHD4_HUMAN (709)-sp|Q8TDI0|CHD5_HUMAN (918)/sp|Q14839|CHD4_HUMAN (709)-sp|Q2TB90|HKDC1_HUMAN (20)/sp|Q14839|CHD4_HUMAN (709)-sp|Q12873|CHD3_HUMAN (954)/sp|Q14839|CHD4_HUMAN (709)-sp|Q14839|CHD4_HUMAN (944)/	Intra-Protein	3	1	16	4	1	1
6795	CHD4only_BS3_HCD	20201218_QEHFX3_JLow_JZ_XLMS_C3.31381.31381.4.1.dta	4	2560.38	NMPSKTELIVR(4)-YYKYILTR(3)	Cross-Linked	BS3_DSS_extended	2560.38	Oxidation[M](2)	1	0.159665	-0.000826	-0.322608	sp|Q14839|CHD4_HUMAN (968)-sp|Q12873|CHD3_HUMAN (997)/sp|Q14839|CHD4_HUMAN (968)-sp|Q14839|CHD4_HUMAN (987)/	Intra-Protein	4	1	8.5	6.5	1	1
6796	CHD4only_BS3_HCD	20201218_QEHFX3_JLow_JZ_XLMS_C3.36368.36368.6.0.dta	6	5841.75	VCKDGGELLCCDTCPSSYHIHCLNPPLPEIPNGEWLCPR(3)-ILNHSVDKK(8)	Cross-Linked	BS3_DSS_extended	5841.74	Carbamidomethyl[C](2);Carbamidomethyl[C](10);Carbamidomethyl[C](11);Carbamidomethyl[C](14);Carbamidomethyl[C](22);Carbamidomethyl[C](37)	1	0.15977	0.007753	1.32717	sp|Q14839|CHD4_HUMAN (456)-sp|Q14839|CHD4_HUMAN (634)/	Intra-Protein	4	1	19	7	1	1
6797	CHD4only_BS3_HCD	20201218_QEHFX3_JLow_JZ_XLMS_C3.27608.27608.4.0.dta	4	2250.24	NMPSKTELIVR(5)-KVMIYR(1)	Cross-Linked	BS3_DSS_extended	2250.24	Oxidation[M](17)	1	0.159943	0.001182	0.525279	sp|Q14839|CHD4_HUMAN (969)-sp|Q8TDI0|CHD5_HUMAN (1142)/sp|Q14839|CHD4_HUMAN (969)-sp|Q14839|CHD4_HUMAN (1168)/	Intra-Protein	4	1	7.5	6.5	1	1
6798	CHD4only_BS3_HCD	20201218_QEHFX3_JLow_JZ_XLMS_C2.19833.19833.4.0.dta	4	2329.27	ISKGANPVEIR(3)-SIAKEGFEK(1)	Cross-Linked	BS3_DSS_extended	2329.28	null	1	0.159943	-0.002013	-0.864217	sp|P10809|CH60_HUMAN (133)-sp|P10809|CH60_HUMAN (122)/	Intra-Protein	3	1	12	4	1	1
6799	CHD4only_BS3_HCD	20201218_QEHFX3_JLow_JZ_XLMS_C3.28421.28421.5.0.dta	5	3520.83	KLERPPETPTVDPTVK(1)-YGIKPEWMMIHR(4)	Cross-Linked	BS3_DSS_extended	3520.83	Oxidation[M](28)	1	0.159976	-0.00161	-0.457278	sp|Q14839|CHD4_HUMAN (696)-sp|Q8TDI0|CHD5_HUMAN (588)/sp|Q14839|CHD4_HUMAN (696)-sp|Q14839|CHD4_HUMAN (618)/	Intra-Protein	4	1	11	9	1	1
6800	CHD4only_BS3_HCD	20201218_QEHFX3_JLow_JZ_XLMS_C2.33958.33958.4.0.dta	4	3286.59	FGTEELFKDEATDGGGDNK(8)-YYKYILTR(3)	Cross-Linked	BS3_DSS_extended	3286.58	null	1	0.16006	0.009454	2.87655	sp|Q14839|CHD4_HUMAN (1228)-sp|Q12873|CHD3_HUMAN (997)/sp|Q14839|CHD4_HUMAN (1228)-sp|Q14839|CHD4_HUMAN (987)/	Intra-Protein	3	1	13	8	1	1
6801	CHD4only_BS3_HCD	20201218_QEHFX3_JLow_JZ_XLMS_C3.27478.27478.5.0.dta	5	3520.83	KLERPPETPTVDPTVK(8)-YGIKPEWMMIHR(4)	Cross-Linked	BS3_DSS_extended	3520.83	Oxidation[M](27)	1	0.160102	-0.000557	-0.158201	sp|Q14839|CHD4_HUMAN (703)-sp|Q8TDI0|CHD5_HUMAN (588)/sp|Q14839|CHD4_HUMAN (703)-sp|Q14839|CHD4_HUMAN (618)/	Intra-Protein	4	1	10	9	1	1
6802	CHD4only_BS3_HCD	20201218_QEHFX3_JLow_JZ_XLMS_C2.37052.37052.5.0.dta	5	3789.84	DEATDGGGDNKEGEDSSVIHYDDK(11)-LLLLQKMLK(6)	Cross-Linked	BS3_DSS_extended	3789.84	null	1	0.160162	0.003795	1.00136	sp|Q14839|CHD4_HUMAN (1239)-sp|Q14839|CHD4_HUMAN (1057)/	Intra-Protein	3	1	27.5	7.5	1	1
6803	CHD4only_BS3_HCD	20201218_QEHFX3_JLow_JZ_XLMS_C3.40476.40476.5.2.dta	5	4168.16	TLTNYKAFSQFVRPLIAAK(6)-IEENSLKEEESIEGEK(5)	Cross-Linked	BS3_DSS_extended	4168.17	null	1	0.160304	-0.007051	-1.69163	sp|Q14839|CHD4_HUMAN (179)-sp|Q14839|CHD4_HUMAN (1570)/	Intra-Protein	4	1	6	8	1	1
6804	CHD4only_BS3_HCD	20201218_QEHFX3_JLow_JZ_XLMS_C3.33513.33513.4.0.dta	4	2245.26	NMPSKTELIVR(4)-LKADVFK(2)	Cross-Linked	BS3_DSS_extended	2245.26	null	1	0.160367	0.000746	0.332255	sp|Q14839|CHD4_HUMAN (968)-sp|Q8TDI0|CHD5_HUMAN (933)/sp|Q14839|CHD4_HUMAN (968)-sp|Q12873|CHD3_HUMAN (969)/sp|Q14839|CHD4_HUMAN (968)-sp|Q14839|CHD4_HUMAN (959)/	Intra-Protein	4	1	9	5	1	1
6805	CHD4only_BS3_HCD	20201218_QEHFX3_JLow_JZ_XLMS_C2.23856.23856.5.0.dta	5	4570.26	VEEKSAIDLTPIVVEDKEEK(4)-ERTEEPMETEPKGAADVEK(12)	Cross-Linked	BS3_DSS_extended	4570.25	Oxidation[M](30)	1	0.160523	0.011444	2.50402	sp|Q14839|CHD4_HUMAN (1647)-sp|Q14839|CHD4_HUMAN (1636)/	Intra-Protein	3	1	17.5	13.5	1	1
6806	CHD4only_BS3_HCD	20201218_QEHFX3_JLow_JZ_XLMS_C3.36336.36336.4.0.dta	4	2949.41	YGIKPEWMMIHR(4)-DPKFAEMEER(3)	Cross-Linked	BS3_DSS_extended	2949.41	null	1	0.16057	-0.000673	-0.228181	sp|Q8TDI0|CHD5_HUMAN (588)-sp|Q14839|CHD4_HUMAN (604)/sp|Q14839|CHD4_HUMAN (618)-sp|Q14839|CHD4_HUMAN (604)/	Intra-Protein	4	1	6.5	6.5	1	1
6807	CHD4only_BS3_HCD	20201218_QEHFX3_JLow_JZ_XLMS_C2.20670.20670.5.1.dta	5	5864.8	MSQPGSPSPKTPTPSTPGDTQPNTPAPVPPAEDGIK(8)-ERTEEPMETEPKGAADVEK(12)	Cross-Linked	BS3_DSS_extended	5864.8	null	1	0.160728	0.002797	0.476913	sp|Q14839|CHD4_HUMAN (1537)-sp|Q14839|CHD4_HUMAN (1636)/	Intra-Protein	3	1	13	6	1	1
6808	CHD4only_BS3_HCD	20201218_QEHFX3_JLow_JZ_XLMS_C2.21677.21677.4.0.dta	4	2848.41	EGEDSSVIHYDDKAIER(10)-NKFLAR(2)	Cross-Linked	BS3_DSS_extended	2848.41	null	1	0.160762	0.003447	1.21015	sp|Q14839|CHD4_HUMAN (1249)-sp|Q8TDI0|CHD5_HUMAN (1787)/sp|Q14839|CHD4_HUMAN (1249)-sp|Q12873|CHD3_HUMAN (1791)/sp|Q14839|CHD4_HUMAN (1249)-sp|Q14839|CHD4_HUMAN (1780)/sp|Q14839|CHD4_HUMAN (1249)-sp|O15315|RA51B_HUMAN (233)/	Intra-Protein	3	1	18.5	4.5	1	1
6809	CHD4only_BS3_HCD	20201218_QEHFX3_JLow_JZ_XLMS_C2.22936.22936.5.0.dta	5	4085.09	SAIDLTPIVVEDKEEKKEEEEK(16)-KEVMLQNGETPK(1)	Cross-Linked	BS3_DSS_extended	4085.07	Oxidation[M](29)	1	0.160804	0.018889	4.62391	sp|Q14839|CHD4_HUMAN (1663)-sp|Q14839|CHD4_HUMAN (1670)/	Intra-Protein	3	1	11.5	11.5	1	1
6810	CHD4only_BS3_HCD	20201218_QEHFX3_JLow_JZ_XLMS_C2.44596.44596.5.0.dta	5	4615.13	DEATDGGGDNKEGEDSSVIHYDDK(4)-QELDDILKFGTEELFK(8)	Cross-Linked	BS3_DSS_extended	4615.1	null	1	0.161102	0.034007	7.36864	sp|Q14839|CHD4_HUMAN (1232)-sp|Q8TDI0|CHD5_HUMAN (1194)/sp|Q14839|CHD4_HUMAN (1232)-sp|Q12873|CHD3_HUMAN (1230)/sp|Q14839|CHD4_HUMAN (1232)-sp|Q14839|CHD4_HUMAN (1220)/	Intra-Protein	3	1	10.5	11.5	1	1
6811	CHD4only_BS3_HCD	20201218_QEHFX3_JLow_JZ_XLMS_C2.31053.31053.5.0.dta	5	3805.84	DEATDGGGDNKEGEDSSVIHYDDK(11)-LLLLQKMLK(6)	Cross-Linked	BS3_DSS_extended	3805.83	Oxidation[M](34)	1	0.161499	0.00413	1.08518	sp|Q14839|CHD4_HUMAN (1239)-sp|Q14839|CHD4_HUMAN (1057)/	Intra-Protein	3	1	24.5	7.5	1	1
6812	CHD4only_BS3_HCD	20201218_QEHFX3_JLow_JZ_XLMS_C2.31969.31969.4.1.dta	4	2417.34	NMPSKTELIVR(4)-RLKADVFK(3)	Cross-Linked	BS3_DSS_extended	2417.36	Oxidation[M](2)	1	0.161622	-0.021227	-8.78107	sp|Q14839|CHD4_HUMAN (968)-sp|Q8TDI0|CHD5_HUMAN (933)/sp|Q14839|CHD4_HUMAN (968)-sp|Q12873|CHD3_HUMAN (969)/sp|Q14839|CHD4_HUMAN (968)-sp|Q14839|CHD4_HUMAN (959)/	Intra-Protein	3	1	9	5	1	1
6813	CHD4only_BS3_HCD	20201218_QEHFX3_JLow_JZ_XLMS_C3.18270.18270.4.0.dta	4	2343.18	PGLGSKTGSMSK(6)-NNQSKFFR(5)	Cross-Linked	BS3_DSS_extended	2343.18	Oxidation[M](10)	1	0.161714	0.003909	1.66825	sp|Q14839|CHD4_HUMAN (1206)-sp|Q8TDI0|CHD5_HUMAN (858)/sp|Q14839|CHD4_HUMAN (1206)-sp|Q12873|CHD3_HUMAN (894)/sp|Q14839|CHD4_HUMAN (1206)-sp|Q14839|CHD4_HUMAN (884)/	Intra-Protein	4	1	10	8	1	1
6814	CHD4only_BS3_HCD	20201218_QEHFX3_JLow_JZ_XLMS_C2.37180.37180.4.1.dta	4	3352.59	EFEMWAPDMYVVTYVGDKDSR(18)-KEASVK(1)	Cross-Linked	BS3_DSS_extended	3352.57	Oxidation[M](4)	1	0.161893	0.009674	2.88554	sp|Q14839|CHD4_HUMAN (810)-sp|Q14839|CHD4_HUMAN (839)/	Intra-Protein	3	1	17	4	1	1
6815	CHD4only_BS3_HCD	20201218_QEHFX3_JLow_JZ_XLMS_C3.35748.35748.5.0.dta	5	3746.92	KCCNHPYLFPVAAMEAPK(7)-NDKDKPLPPLLAR(3)	Cross-Linked	BS3_DSS_extended	3746.92	Carbamidomethyl[C](2);Carbamidomethyl[C](3)	1	0.162383	-0.001461	-0.38992	sp|Q14839|CHD4_HUMAN (1023)-sp|Q14839|CHD4_HUMAN (1396)/	Intra-Protein	4	1	8	5	1	1
6816	CHD4only_BS3_HCD	20201218_QEHFX3_JLow_JZ_XLMS_C2.18549.18549.5.0.dta	5	3038.49	WSCPHCEKEGIQWEAK(8)-NPKIAVSK(3)	Cross-Linked	BS3_DSS_extended	3038.49	Carbamidomethyl[C](3);Carbamidomethyl[C](6)	1	0.162394	-0.000927	-0.305086	sp|Q14839|CHD4_HUMAN (416)-sp|Q14839|CHD4_HUMAN (195)/	Intra-Protein	3	1	13.5	6.5	1	1
6817	CHD4only_BS3_HCD	20201218_QEHFX3_JLow_JZ_XLMS_C3.18446.18446.4.0.dta	4	1745.06	LKADVFK(2)-ITQVAKK(6)	Cross-Linked	BS3_DSS_extended	1745.06	null	1	0.16259	0.001262	0.723186	sp|Q8TDI0|CHD5_HUMAN (933)-sp|Q14839|CHD4_HUMAN (1189)/sp|Q12873|CHD3_HUMAN (969)-sp|Q14839|CHD4_HUMAN (1189)/sp|Q14839|CHD4_HUMAN (959)-sp|Q14839|CHD4_HUMAN (1189)/	Intra-Protein	4	1	6	6	1	1
6818	CHD4only_BS3_HCD	20201218_QEHFX3_JLow_JZ_XLMS_C2.31674.31674.5.0.dta	5	3805.83	DEATDGGGDNKEGEDSSVIHYDDK(11)-LLLLQKMLK(6)	Cross-Linked	BS3_DSS_extended	3805.83	Oxidation[M](34)	1	0.162609	-0.002531	-0.665032	sp|Q14839|CHD4_HUMAN (1239)-sp|Q14839|CHD4_HUMAN (1057)/	Intra-Protein	3	1	15.5	6.5	1	1
6819	CHD4only_BS3_HCD	20201218_QEHFX3_JLow_JZ_XLMS_C2.23705.23705.4.0.dta	4	4807.27	STAPETAIECTQAPAPASEDEKVVVEPPEGEEK(18)-GAADVEKVEEK(7)	Cross-Linked	BS3_DSS_extended	4807.29	Carbamidomethyl[C](10)	1	0.162656	-0.019109	-3.97501	sp|Q14839|CHD4_HUMAN (1602)-sp|Q14839|CHD4_HUMAN (1643)/	Intra-Protein	3	1	13.5	4.5	1	1
6820	CHD4only_BS3_HCD	20201218_QEHFX3_JLow_JZ_XLMS_C2.30114.30114.5.0.dta	5	2746.43	EGEDSSVIHYDDK(5)-LLLLQKMLK(6)	Cross-Linked	BS3_DSS_extended	2746.42	Oxidation[M](23)	1	0.162786	0.003086	1.12364	sp|Q14839|CHD4_HUMAN (1244)-sp|Q14839|CHD4_HUMAN (1057)/	Intra-Protein	3	1	12.5	6.5	1	1
6821	CHD4only_BS3_HCD	20201218_QEHFX3_JLow_JZ_XLMS_C2.29584.29584.5.0.dta	5	3805.84	DEATDGGGDNKEGEDSSVIHYDDK(11)-LLLLQKMLK(6)	Cross-Linked	BS3_DSS_extended	3805.83	Oxidation[M](34)	1	0.162819	0.007809	2.05185	sp|Q14839|CHD4_HUMAN (1239)-sp|Q14839|CHD4_HUMAN (1057)/	Intra-Protein	3	1	28.5	9.5	1	1
6822	CHD4only_BS3_HCD	20201218_QEHFX3_JLow_JZ_XLMS_C3.37016.37016.5.0.dta	5	3260.74	LNPADAPNPVVFVATKDTR(15)-KALTHLEMR(1)	Cross-Linked	BS3_DSS_extended	3260.75	null	1	0.162876	-0.000404	-0.123898	sp|O94776|MTA2_HUMAN (610)-sp|O94776|MTA2_HUMAN (618)/	Intra-Protein	4	1	10.5	4.5	1	1
6823	CHD4only_BS3_HCD	20201218_QEHFX3_JLow_JZ_XLMS_C2.31106.31106.4.1.dta	4	3156.72	VEEKSAIDLTPIVVEDKEEK(4)-NKFLAR(2)	Cross-Linked	BS3_DSS_extended	3156.7	null	1	0.163256	0.012511	3.96331	sp|Q14839|CHD4_HUMAN (1647)-sp|Q8TDI0|CHD5_HUMAN (1787)/sp|Q14839|CHD4_HUMAN (1647)-sp|Q12873|CHD3_HUMAN (1791)/sp|Q14839|CHD4_HUMAN (1647)-sp|Q14839|CHD4_HUMAN (1780)/sp|Q14839|CHD4_HUMAN (1647)-sp|O15315|RA51B_HUMAN (233)/	Intra-Protein	3	1	19	5	1	1
6824	CHD4only_BS3_HCD	20201218_QEHFX3_JLow_JZ_XLMS_C2.19767.19767.5.0.dta	5	2984.59	KLERPPETPTVDPTVK(8)-NNQSKFFR(4)	Cross-Linked	BS3_DSS_extended	2984.58	null	1	0.163472	0.002851	0.955242	sp|Q14839|CHD4_HUMAN (703)-sp|Q8TDI0|CHD5_HUMAN (857)/sp|Q14839|CHD4_HUMAN (703)-sp|Q12873|CHD3_HUMAN (893)/sp|Q14839|CHD4_HUMAN (703)-sp|Q14839|CHD4_HUMAN (883)/	Intra-Protein	3	1	10	6	1	1
6825	CHD4only_BS3_HCD	20201218_QEHFX3_JLow_JZ_XLMS_C2.4228.4228.4.3.dta	4	1629.92	LKNNQSK(2)-KEASVK(1)	Cross-Linked	BS3_DSS_extended	1629.92	null	1	0.163594	0.000301	0.184672	sp|Q8TDI0|CHD5_HUMAN (853)-sp|Q14839|CHD4_HUMAN (839)/sp|Q12873|CHD3_HUMAN (889)-sp|Q14839|CHD4_HUMAN (839)/sp|Q14839|CHD4_HUMAN (879)-sp|Q14839|CHD4_HUMAN (839)/	Intra-Protein	3	1	4.5	5.5	1	1
6826	CHD4only_BS3_HCD	20201218_QEHFX3_JLow_JZ_XLMS_C3.28125.28125.4.0.dta	4	2003.13	KAFLNAIMR(1)-VEKAEVK(3)	Cross-Linked	BS3_DSS_extended	2003.14	null	1	0.163841	-0.001091	-0.544646	sp|Q8TDI0|CHD5_HUMAN (1430)-sp|Q14839|CHD4_HUMAN (1620)/sp|Q14839|CHD4_HUMAN (1422)-sp|Q14839|CHD4_HUMAN (1620)/	Intra-Protein	4	1	9	6	1	1
6827	CHD4only_BS3_HCD	20201218_QEHFX3_JLow_JZ_XLMS_C2.27191.27191.6.1.dta	6	4077.06	KCCNHPYLFPVAAMEAPK(1)-KLERPPETPTVDPTVK(8)	Cross-Linked	BS3_DSS_extended	4077.06	Carbamidomethyl[C](2);Carbamidomethyl[C](3)	1	0.163922	-0.0048	-1.17732	sp|Q14839|CHD4_HUMAN (1017)-sp|Q14839|CHD4_HUMAN (703)/	Intra-Protein	3	1	11.5	10.5	1	1
6828	CHD4only_BS3_HCD	20201218_QEHFX3_JLow_JZ_XLMS_C3.27501.27501.5.0.dta	5	4069.09	SAIDLTPIVVEDKEEKKEEEEK(17)-KEVMLQNGETPK(1)	Cross-Linked	BS3_DSS_extended	4069.08	null	1	0.1641	0.008797	2.16192	sp|Q14839|CHD4_HUMAN (1664)-sp|Q14839|CHD4_HUMAN (1670)/	Intra-Protein	4	1	4.5	7.5	1	1
6829	CHD4only_BS3_HCD	20201218_QEHFX3_JLow_JZ_XLMS_C2.30961.30961.5.0.dta	5	3805.84	DEATDGGGDNKEGEDSSVIHYDDK(11)-LLLLQKMLK(6)	Cross-Linked	BS3_DSS_extended	3805.83	Oxidation[M](34)	1	0.164109	0.002314	0.608014	sp|Q14839|CHD4_HUMAN (1239)-sp|Q14839|CHD4_HUMAN (1057)/	Intra-Protein	3	1	16.5	6.5	1	1
6830	CHD4only_BS3_HCD	20201218_QEHFX3_JLow_JZ_XLMS_C2.34364.34364.4.0.dta	4	2694.3	EGEDSSVIHYDDK(6)-KAFLNAIMR(1)	Cross-Linked	BS3_DSS_extended	2694.31	null	1	0.16418	-0.005371	-1.99346	sp|Q14839|CHD4_HUMAN (1245)-sp|Q8TDI0|CHD5_HUMAN (1430)/sp|Q14839|CHD4_HUMAN (1245)-sp|Q14839|CHD4_HUMAN (1422)/	Intra-Protein	3	1	7	7	1	1
6831	CHD4only_BS3_HCD	20201218_QEHFX3_JLow_JZ_XLMS_C2.25950.25950.5.0.dta	5	4495.99	KNDMDEPPSGDFGGDEEKSR(18)-KCCNHPYLFPVAAMEAPK(1)	Cross-Linked	BS3_DSS_extended	4495.99	Oxidation[M](4);Carbamidomethyl[C](25);Carbamidomethyl[C](26)	1	0.16426	0.000161	0.03581	sp|Q14839|CHD4_HUMAN (594)-sp|Q14839|CHD4_HUMAN (1017)/	Intra-Protein	3	1	11	9	1	1
6832	CHD4only_BS3_HCD	20201218_QEHFX3_JLow_JZ_XLMS_C3.17460.17460.4.0.dta	4	1815.05	NPKIAVSK(3)-LGGFGSKR(6)	Cross-Linked	BS3_DSS_extended	1815.05	null	1	0.164262	0.00026	0.143247	sp|Q14839|CHD4_HUMAN (195)-sp|Q14839|CHD4_HUMAN (303)/	Intra-Protein	4	1	7	6	1	1
6833	CHD4only_BS3_HCD	20201218_QEHFX3_JLow_JZ_XLMS_C3.24486.24486.4.0.dta	4	1926.03	NNQSKFFR(4)-NKFLAR(2)	Cross-Linked	BS3_DSS_extended	1926.03	null	1	0.164397	-0.000267	-0.138627	sp|Q8TDI0|CHD5_HUMAN (857)-sp|Q8TDI0|CHD5_HUMAN (1787)/sp|Q8TDI0|CHD5_HUMAN (857)-sp|Q12873|CHD3_HUMAN (1791)/sp|Q8TDI0|CHD5_HUMAN (857)-sp|Q14839|CHD4_HUMAN (1780)/sp|Q8TDI0|CHD5_HUMAN (857)-sp|O15315|RA51B_HUMAN (233)/sp|Q12873|CHD3_HUMAN (893)-sp|Q8TDI0|CHD5_HUMAN (1787)/sp|Q12873|CHD3_HUMAN (893)-sp|Q12873|CHD3_HUMAN (1791)/sp|Q12873|CHD3_HUMAN (893)-sp|Q14839|CHD4_HUMAN (1780)/sp|Q12873|CHD3_HUMAN (893)-sp|O15315|RA51B_HUMAN (233)/sp|Q14839|CHD4_HUMAN (883)-sp|Q8TDI0|CHD5_HUMAN (1787)/sp|Q14839|CHD4_HUMAN (883)-sp|Q12873|CHD3_HUMAN (1791)/sp|Q14839|CHD4_HUMAN (883)-sp|Q14839|CHD4_HUMAN (1780)/sp|Q14839|CHD4_HUMAN (883)-sp|O15315|RA51B_HUMAN (233)/	Intra-Protein	4	1	5	6	1	1
6834	CHD4only_BS3_HCD	20201218_QEHFX3_JLow_JZ_XLMS_C3.28761.28761.5.0.dta	5	3261.56	WSCPHCEKEGIQWEAK(2)-KAFLNAIMR(1)	Cross-Linked	BS3_DSS_extended	3261.56	Carbamidomethyl[C](3);Carbamidomethyl[C](6);Oxidation[M](27)	1	0.164609	0.000212	0.064999	sp|Q14839|CHD4_HUMAN (410)-sp|Q8TDI0|CHD5_HUMAN (1430)/sp|Q14839|CHD4_HUMAN (410)-sp|Q14839|CHD4_HUMAN (1422)/	Intra-Protein	4	1	6	14	1	1
6835	CHD4only_BS3_HCD	20201218_QEHFX3_JLow_JZ_XLMS_C2.30536.30536.3.0.dta	3	2024.14	DKPLPPLLAR(2)-SEKEFK(3)	Cross-Linked	BS3_DSS_extended	2024.14	null	1	0.164728	0.002591	1.28005	sp|Q8TDI0|CHD5_HUMAN (1406)-sp|Q14839|CHD4_HUMAN (1454)/sp|Q12873|CHD3_HUMAN (1394)-sp|Q14839|CHD4_HUMAN (1454)/sp|Q14839|CHD4_HUMAN (1398)-sp|Q14839|CHD4_HUMAN (1454)/	Intra-Protein	3	1	16	8	1	1
6836	CHD4only_BS3_HCD	20201218_QEHFX3_JLow_JZ_XLMS_C2.19870.19870.6.0.dta	6	2707.51	GLRNDKDKPLPPLLAR(6)-SEKEFK(3)	Cross-Linked	BS3_DSS_extended	2707.51	null	1	0.165118	0.00091	0.336102	sp|Q14839|CHD4_HUMAN (1396)-sp|Q14839|CHD4_HUMAN (1454)/	Intra-Protein	3	1	22	8	1	1
6837	CHD4only_BS3_HCD	20201218_QEHFX3_JLow_JZ_XLMS_C2.37089.37089.5.0.dta	5	3789.84	DEATDGGGDNKEGEDSSVIHYDDK(11)-LLLLQKMLK(6)	Cross-Linked	BS3_DSS_extended	3789.84	null	1	0.166136	0.003954	1.04332	sp|Q14839|CHD4_HUMAN (1239)-sp|Q14839|CHD4_HUMAN (1057)/	Intra-Protein	3	1	16.5	5.5	1	1
6838	CHD4only_BS3_HCD	20201218_QEHFX3_JLow_JZ_XLMS_C3.23739.23739.4.0.dta	4	2590.36	PGLGSKTGSMSK(5)-NMPSKTELIVR(4)	Cross-Linked	BS3_DSS_extended	2590.36	Oxidation[M](17)	1	0.166275	0.002049	0.79101	sp|Q14839|CHD4_HUMAN (1205)-sp|Q14839|CHD4_HUMAN (968)/	Intra-Protein	4	1	7	10	1	1
6839	CHD4only_BS3_HCD	20201218_QEHFX3_JLow_JZ_XLMS_C2.36849.36849.6.1.dta	6	3830.88	KCCNHPYLFPVAAMEAPK(1)-YGIKPEWMMIHR(4)	Cross-Linked	BS3_DSS_extended	3830.85	Carbamidomethyl[C](2);Carbamidomethyl[C](3)	1	0.166288	0.024875	6.49334	sp|Q14839|CHD4_HUMAN (1017)-sp|Q8TDI0|CHD5_HUMAN (588)/sp|Q14839|CHD4_HUMAN (1017)-sp|Q14839|CHD4_HUMAN (618)/	Intra-Protein	3	1	13	12	1	1
6840	CHD4only_BS3_HCD	20201218_QEHFX3_JLow_JZ_XLMS_C2.30704.30704.4.0.dta	4	2024.15	DKPLPPLLAR(2)-SEKEFK(3)	Cross-Linked	BS3_DSS_extended	2024.14	null	1	0.166514	0.003537	1.74741	sp|Q8TDI0|CHD5_HUMAN (1406)-sp|Q14839|CHD4_HUMAN (1454)/sp|Q12873|CHD3_HUMAN (1394)-sp|Q14839|CHD4_HUMAN (1454)/sp|Q14839|CHD4_HUMAN (1398)-sp|Q14839|CHD4_HUMAN (1454)/	Intra-Protein	3	1	11	6	1	1
6841	CHD4only_BS3_HCD	20201218_QEHFX3_JLow_JZ_XLMS_C2.23659.23659.5.0.dta	5	4085.08	SAIDLTPIVVEDKEEKKEEEEK(17)-KEVMLQNGETPK(1)	Cross-Linked	BS3_DSS_extended	4085.07	Oxidation[M](29)	1	0.166939	0.006008	1.47072	sp|Q14839|CHD4_HUMAN (1664)-sp|Q14839|CHD4_HUMAN (1670)/	Intra-Protein	3	1	10.5	9.5	1	1
6842	CHD4only_BS3_HCD	20201218_QEHFX3_JLow_JZ_XLMS_C2.28003.28003.4.0.dta	4	3907.78	KNDMDEPPSGDFGGDEEKSR(18)-YGIKPEWMMIHR(4)	Cross-Linked	BS3_DSS_extended	3907.77	null	1	0.167131	0.009615	2.46048	sp|Q14839|CHD4_HUMAN (594)-sp|Q8TDI0|CHD5_HUMAN (588)/sp|Q14839|CHD4_HUMAN (594)-sp|Q14839|CHD4_HUMAN (618)/	Intra-Protein	3	1	8.5	11.5	1	1
6843	CHD4only_BS3_HCD	20201218_QEHFX3_JLow_JZ_XLMS_C3.24498.24498.4.0.dta	4	1926.03	NNQSKFFR(4)-NKFLAR(2)	Cross-Linked	BS3_DSS_extended	1926.03	null	1	0.167166	-0.000405	-0.210277	sp|Q8TDI0|CHD5_HUMAN (857)-sp|Q8TDI0|CHD5_HUMAN (1787)/sp|Q8TDI0|CHD5_HUMAN (857)-sp|Q12873|CHD3_HUMAN (1791)/sp|Q8TDI0|CHD5_HUMAN (857)-sp|Q14839|CHD4_HUMAN (1780)/sp|Q8TDI0|CHD5_HUMAN (857)-sp|O15315|RA51B_HUMAN (233)/sp|Q12873|CHD3_HUMAN (893)-sp|Q8TDI0|CHD5_HUMAN (1787)/sp|Q12873|CHD3_HUMAN (893)-sp|Q12873|CHD3_HUMAN (1791)/sp|Q12873|CHD3_HUMAN (893)-sp|Q14839|CHD4_HUMAN (1780)/sp|Q12873|CHD3_HUMAN (893)-sp|O15315|RA51B_HUMAN (233)/sp|Q14839|CHD4_HUMAN (883)-sp|Q8TDI0|CHD5_HUMAN (1787)/sp|Q14839|CHD4_HUMAN (883)-sp|Q12873|CHD3_HUMAN (1791)/sp|Q14839|CHD4_HUMAN (883)-sp|Q14839|CHD4_HUMAN (1780)/sp|Q14839|CHD4_HUMAN (883)-sp|O15315|RA51B_HUMAN (233)/	Intra-Protein	4	1	5	4	1	1
6844	CHD4only_BS3_HCD	20201218_QEHFX3_JLow_JZ_XLMS_C3.26938.26938.4.3.dta	4	1995.19	GLKVDLAQR(3)-LKVTELR(2)	Cross-Linked	BS3_DSS_extended	1995.2	null	1	0.167206	-0.001307	-0.655073	sp|Q1KMD3|HNRL2_HUMAN (26)-sp|Q1KMD3|HNRL2_HUMAN (7)/	Intra-Protein	4	1	8.5	5.5	1	1
6845	CHD4only_BS3_HCD	20201218_QEHFX3_JLow_JZ_XLMS_C3.19642.19642.4.0.dta	4	1918.07	YYKYILTR(1)-KEASVK(1)	Cross-Linked	BS3_DSS_extended	1918.07	null	1	0.167267	0.000926	0.482777	sp|Q12873|CHD3_HUMAN (995)-sp|Q14839|CHD4_HUMAN (839)/sp|Q14839|CHD4_HUMAN (985)-sp|Q14839|CHD4_HUMAN (839)/	Intra-Protein	4	1	5	6	1	1
6846	CHD4only_BS3_HCD	20201218_QEHFX3_JLow_JZ_XLMS_C3.32081.32081.5.0.dta	5	2746.42	EGEDSSVIHYDDK(5)-LLLLQKMLK(6)	Cross-Linked	BS3_DSS_extended	2746.42	Oxidation[M](23)	1	0.167291	-0.001106	-0.402706	sp|Q14839|CHD4_HUMAN (1244)-sp|Q14839|CHD4_HUMAN (1057)/	Intra-Protein	4	1	13.5	5.5	1	1
6847	CHD4only_BS3_HCD	20201218_QEHFX3_JLow_JZ_XLMS_C2.16870.16870.4.0.dta	4	3604.75	FAEVECLAESHQHLSK(15)-ESMAGNKPANAVLHK(7)	Cross-Linked	BS3_DSS_extended	3604.75	Carbamidomethyl[C](6);Oxidation[M](22)	1	0.167603	0.000373	0.103475	sp|Q14839|CHD4_HUMAN (1836)-sp|Q14839|CHD4_HUMAN (1844)/	Intra-Protein	3	1	8.5	14.5	1	1
6848	CHD4only_BS3_HCD	20201218_QEHFX3_JLow_JZ_XLMS_C2.15597.15597.4.0.dta	4	1976.09	LKAWNDIK(2)-KVYASQR(1)	Cross-Linked	BS3_DSS_extended	1976.1	null	1	0.167775	-0.008335	-4.21791	sp|P36578|RL4_HUMAN (175)-sp|P36578|RL4_HUMAN (182)/	Intra-Protein	3	1	5	7	1	1
6849	CHD4only_BS3_HCD	20201218_QEHFX3_JLow_JZ_XLMS_C3.31114.31114.5.0.dta	5	3085.56	FAEVECLAESHQHLSK(10)-KAFLNAIMR(1)	Cross-Linked	BS3_DSS_extended	3085.56	Carbamidomethyl[C](6)	1	0.167817	0.001468	0.475765	sp|Q14839|CHD4_HUMAN (1831)-sp|Q8TDI0|CHD5_HUMAN (1430)/sp|Q14839|CHD4_HUMAN (1831)-sp|Q14839|CHD4_HUMAN (1422)/	Intra-Protein	4	1	6	7	1	1
6850	CHD4only_BS3_HCD	20201218_QEHFX3_JLow_JZ_XLMS_C2.24858.24858.6.0.dta	6	4069.1	KEEEEKKEVMLQNGETPK(6)-SAIDLTPIVVEDKEEK(13)	Cross-Linked	BS3_DSS_extended	4069.08	null	1	0.168045	0.018414	4.52535	sp|Q14839|CHD4_HUMAN (1669)-sp|Q14839|CHD4_HUMAN (1660)/	Intra-Protein	3	1	12.5	9.5	1	1
6851	CHD4only_BS3_HCD	20201218_QEHFX3_JLow_JZ_XLMS_C3.26559.26559.4.0.dta	4	1738.06	SKLILFPR(1)-KPSAPK(1)	Cross-Linked	BS3_DSS_extended	1738.06	null	1	0.168095	-0.001153	-0.663382	sp|P26373|RL13_HUMAN (122)-sp|P26373|RL13_HUMAN (130)/	Intra-Protein	4	1	6	5	1	1
6852	CHD4only_BS3_HCD	20201218_QEHFX3_JLow_JZ_XLMS_C2.35910.35910.7.0.dta	7	6595.14	VCKDGGELLCCDTCPSSYHIHCLNPPLPEIPNGEWLCPR(3)-KLERPPETPTVDPTVK(1)	Cross-Linked	BS3_DSS_extended	6595.13	Carbamidomethyl[C](2);Carbamidomethyl[C](10);Carbamidomethyl[C](11);Carbamidomethyl[C](14);Carbamidomethyl[C](22);Carbamidomethyl[C](37)	1	0.168112	0.010681	1.61953	sp|Q14839|CHD4_HUMAN (456)-sp|Q14839|CHD4_HUMAN (696)/	Intra-Protein	3	1	16	7	1	1
6853	CHD4only_BS3_HCD	20201218_QEHFX3_JLow_JZ_XLMS_C2.24813.24813.4.0.dta	4	3822.82	KCCNHPYLFPVAAMEAPK(1)-KQVNYNDGSQEDR(1)	Cross-Linked	BS3_DSS_extended	3822.77	Carbamidomethyl[C](2);Carbamidomethyl[C](3)	1	0.16839	0.054787	14.3318	sp|Q14839|CHD4_HUMAN (1017)-sp|Q14839|CHD4_HUMAN (1341)/	Intra-Protein	3	1	10	11	1	1
6854	CHD4only_BS3_HCD	20201218_QEHFX3_JLow_JZ_XLMS_C2.35781.35781.6.0.dta	6	5616.58	VCKDGGELLCCDTCPSSYHIHCLNPPLPEIPNGEWLCPR(3)-EGKGPNAR(3)	Cross-Linked	BS3_DSS_extended	5616.57	Carbamidomethyl[C](2);Carbamidomethyl[C](10);Carbamidomethyl[C](11);Carbamidomethyl[C](14);Carbamidomethyl[C](22);Carbamidomethyl[C](37)	1	0.168529	0.009955	1.77243	sp|Q14839|CHD4_HUMAN (456)-sp|Q14839|CHD4_HUMAN (266)/	Intra-Protein	3	1	30.5	11.5	1	1
6855	CHD4only_BS3_HCD	20201218_QEHFX3_JLow_JZ_XLMS_C2.24853.24853.5.0.dta	5	3084.66	LERPPETPTVDPTVKYER(15)-LKADVFK(2)	Cross-Linked	BS3_DSS_extended	3084.66	null	1	0.168711	0.003411	1.10579	sp|Q14839|CHD4_HUMAN (711)-sp|Q8TDI0|CHD5_HUMAN (933)/sp|Q14839|CHD4_HUMAN (711)-sp|Q12873|CHD3_HUMAN (969)/sp|Q14839|CHD4_HUMAN (711)-sp|Q14839|CHD4_HUMAN (959)/	Intra-Protein	3	1	23	6	1	1
6856	CHD4only_BS3_HCD	20201218_QEHFX3_JLow_JZ_XLMS_C2.34613.34613.4.0.dta	4	3982.01	EVMLQNGETPKDLNDEK(11)-VEEKSAIDLTPIVVEDK(4)	Cross-Linked	BS3_DSS_extended	3982.01	null	1	0.168734	0.005573	1.39954	sp|Q14839|CHD4_HUMAN (1681)-sp|Q14839|CHD4_HUMAN (1647)/	Intra-Protein	3	1	12	13	1	1
6857	CHD4only_BS3_HCD	20201218_QEHFX3_JLow_JZ_XLMS_C2.36517.36517.5.0.dta	5	4036.96	DLPYDQASWESEDVEIQDYDLFK(4)-KGHVHYLIK(1)	Cross-Linked	BS3_DSS_extended	4036.95	null	1	0.168898	0.008369	2.0731	sp|Q14839|CHD4_HUMAN (649)-sp|Q14839|CHD4_HUMAN (635)/	Intra-Protein	3	1	12.5	5.5	1	1
6858	CHD4only_BS3_HCD	20201218_QEHFX3_JLow_JZ_XLMS_C2.20373.20373.4.0.dta	4	2453.33	VVVEPPEGEEKVEK(11)-NKFLAR(2)	Cross-Linked	BS3_DSS_extended	2453.33	null	1	0.169061	0.002585	1.05367	sp|Q14839|CHD4_HUMAN (1617)-sp|Q8TDI0|CHD5_HUMAN (1787)/sp|Q14839|CHD4_HUMAN (1617)-sp|Q12873|CHD3_HUMAN (1791)/sp|Q14839|CHD4_HUMAN (1617)-sp|Q14839|CHD4_HUMAN (1780)/sp|Q14839|CHD4_HUMAN (1617)-sp|O15315|RA51B_HUMAN (233)/	Intra-Protein	3	1	12	5	1	1
6859	CHD4only_BS3_HCD	20201218_QEHFX3_JLow_JZ_XLMS_C2.24938.24938.6.0.dta	6	4069.1	SAIDLTPIVVEDKEEKKEEEEK(17)-KEVMLQNGETPK(1)	Cross-Linked	BS3_DSS_extended	4069.08	null	1	0.169319	0.019565	4.80821	sp|Q14839|CHD4_HUMAN (1664)-sp|Q14839|CHD4_HUMAN (1670)/	Intra-Protein	3	1	11	8	1	1
6860	CHD4only_BS3_HCD	20201218_QEHFX3_JLow_JZ_XLMS_C2.39604.39604.4.0.dta	4	3084.51	QEESVDPDYWEKLLR(12)-NNQSKFFR(4)	Cross-Linked	BS3_DSS_extended	3084.51	null	1	0.170471	0.006555	2.12514	sp|Q14839|CHD4_HUMAN (1316)-sp|Q8TDI0|CHD5_HUMAN (857)/sp|Q14839|CHD4_HUMAN (1316)-sp|Q12873|CHD3_HUMAN (893)/sp|Q14839|CHD4_HUMAN (1316)-sp|Q14839|CHD4_HUMAN (883)/	Intra-Protein	3	1	10.5	4.5	1	1
6861	CHD4only_BS3_HCD	20201218_QEHFX3_JLow_JZ_XLMS_C3.28331.28331.4.0.dta	4	2401.37	NMPSKTELIVR(4)-RLKADVFK(3)	Cross-Linked	BS3_DSS_extended	2401.36	null	1	0.170872	0.002449	1.01984	sp|Q14839|CHD4_HUMAN (968)-sp|Q8TDI0|CHD5_HUMAN (933)/sp|Q14839|CHD4_HUMAN (968)-sp|Q12873|CHD3_HUMAN (969)/sp|Q14839|CHD4_HUMAN (968)-sp|Q14839|CHD4_HUMAN (959)/	Intra-Protein	4	1	10	4	1	1
6862	CHD4only_BS3_HCD	20201218_QEHFX3_JLow_JZ_XLMS_C2.23634.23634.5.0.dta	5	5092.51	MSQPGSPSPKTPTPSTPGDTQPNTPAPVPPAEDGIK(10)-KEVMLQNGETPK(1)	Cross-Linked	BS3_DSS_extended	5092.51	null	1	0.170888	-0.007776	-1.52695	sp|Q14839|CHD4_HUMAN (1539)-sp|Q14839|CHD4_HUMAN (1670)/	Intra-Protein	3	1	10.5	7.5	1	1
6863	CHD4only_BS3_HCD	20201218_QEHFX3_JLow_JZ_XLMS_C2.29033.29033.5.0.dta	5	4367.9	NDMDEPPSGDFGGDEEKSR(17)-KCCNHPYLFPVAAMEAPK(7)	Cross-Linked	BS3_DSS_extended	4367.9	Oxidation[M](3);Carbamidomethyl[C](24);Carbamidomethyl[C](25)	1	0.171212	0.002371	0.542824	sp|Q14839|CHD4_HUMAN (594)-sp|Q14839|CHD4_HUMAN (1023)/	Intra-Protein	3	1	13	10	1	1
6864	CHD4only_BS3_HCD	20201218_QEHFX3_JLow_JZ_XLMS_C2.27078.27078.5.0.dta	5	5709.79	TPTPSTPGDTQPNTPAPVPPAEDGIKIEENSLKEEESIEGEK(26)-KMSQPGSPSPK(1)	Cross-Linked	BS3_DSS_extended	5709.78	null	1	0.17158	0.001976	0.346073	sp|Q14839|CHD4_HUMAN (1565)-sp|Q14839|CHD4_HUMAN (1529)/	Intra-Protein	3	1	14.5	6.5	1	1
6865	CHD4only_BS3_HCD	20201218_QEHFX3_JLow_JZ_XLMS_C2.22477.22477.4.0.dta	4	4435.17	STAPETAIECTQAPAPASEDEKVVVEPPEGEEK(18)-VEKAEVK(3)	Cross-Linked	BS3_DSS_extended	4435.16	Carbamidomethyl[C](10)	1	0.172218	0.007662	1.72756	sp|Q14839|CHD4_HUMAN (1602)-sp|Q14839|CHD4_HUMAN (1620)/	Intra-Protein	3	1	18.5	4.5	1	1
6866	CHD4only_BS3_HCD	20201218_QEHFX3_JLow_JZ_XLMS_C2.34891.34891.4.0.dta	4	2401.34	NMPSKTELIVR(4)-RLKADVFK(3)	Cross-Linked	BS3_DSS_extended	2401.36	null	1	0.172224	-0.02	-8.3286	sp|Q14839|CHD4_HUMAN (968)-sp|Q8TDI0|CHD5_HUMAN (933)/sp|Q14839|CHD4_HUMAN (968)-sp|Q12873|CHD3_HUMAN (969)/sp|Q14839|CHD4_HUMAN (968)-sp|Q14839|CHD4_HUMAN (959)/	Intra-Protein	3	1	9	7	1	1
6867	CHD4only_BS3_HCD	20201218_QEHFX3_JLow_JZ_XLMS_C3.27847.27847.5.0.dta	5	2786.36	APEGKWSCPHCEK(7)-KAFLNAIMR(1)	Cross-Linked	BS3_DSS_extended	2786.36	Carbamidomethyl[C](8);Carbamidomethyl[C](11)	1	0.172372	0.003387	1.21557	sp|Q8TDI0|CHD5_HUMAN (383)-sp|Q8TDI0|CHD5_HUMAN (1430)/sp|Q8TDI0|CHD5_HUMAN (383)-sp|Q14839|CHD4_HUMAN (1422)/sp|Q12873|CHD3_HUMAN (419)-sp|Q8TDI0|CHD5_HUMAN (1430)/sp|Q12873|CHD3_HUMAN (419)-sp|Q14839|CHD4_HUMAN (1422)/sp|Q14839|CHD4_HUMAN (410)-sp|Q8TDI0|CHD5_HUMAN (1430)/sp|Q14839|CHD4_HUMAN (410)-sp|Q14839|CHD4_HUMAN (1422)/	Intra-Protein	4	1	6	6	1	1
6868	CHD4only_BS3_HCD	20201218_QEHFX3_JLow_JZ_XLMS_C3.27500.27500.4.0.dta	4	3034.5	KCCNHPYLFPVAAMEAPK(7)-NKFLAR(2)	Cross-Linked	BS3_DSS_extended	3034.51	Carbamidomethyl[C](2);Carbamidomethyl[C](3);Oxidation[M](14)	1	0.172373	-0.009056	-2.98434	sp|Q14839|CHD4_HUMAN (1023)-sp|Q8TDI0|CHD5_HUMAN (1787)/sp|Q14839|CHD4_HUMAN (1023)-sp|Q12873|CHD3_HUMAN (1791)/sp|Q14839|CHD4_HUMAN (1023)-sp|Q14839|CHD4_HUMAN (1780)/sp|Q14839|CHD4_HUMAN (1023)-sp|O15315|RA51B_HUMAN (233)/	Intra-Protein	4	1	12	4	1	1
6869	CHD4only_BS3_HCD	20201218_QEHFX3_JLow_JZ_XLMS_C1.1963.1963.5.2.dta	5	3187.74	MMLTHLVVRPGLGSKTGSMSK(14)-LKADVFK(2)	Cross-Linked	BS3_DSS_extended	3187.74	null	1	0.172399	-0.002328	-0.730298	sp|Q14839|CHD4_HUMAN (1205)-sp|Q8TDI0|CHD5_HUMAN (933)/sp|Q14839|CHD4_HUMAN (1205)-sp|Q12873|CHD3_HUMAN (969)/sp|Q14839|CHD4_HUMAN (1205)-sp|Q14839|CHD4_HUMAN (959)/	Intra-Protein	1	1	10.5	4.5	1	1
6870	CHD4only_BS3_HCD	20201218_QEHFX3_JLow_JZ_XLMS_C2.27131.27131.4.0.dta	4	3374.65	KNDMDEPPSGDFGGDEEKSR(18)-VQKILIWK(3)	Cross-Linked	BS3_DSS_extended	3374.66	null	1	0.172565	-0.004765	-1.41199	sp|Q14839|CHD4_HUMAN (594)-sp|Q14839|CHD4_HUMAN (504)/	Intra-Protein	3	1	12	6	1	1
6871	CHD4only_BS3_HCD	20201218_QEHFX3_JLow_JZ_XLMS_C2.22999.22999.6.0.dta	6	4350.04	MMLTHLVVRPGLGSKTGSMSK(14)-KNDMDEPPSGDFGGDEEK(1)	Cross-Linked	BS3_DSS_extended	4350.04	Oxidation[M](2)	1	0.173413	0.001966	0.45195	sp|Q14839|CHD4_HUMAN (1205)-sp|Q14839|CHD4_HUMAN (577)/	Intra-Protein	3	1	14.5	12.5	1	1
6872	CHD4only_BS3_HCD	20201218_QEHFX3_JLow_JZ_XLMS_C2.29147.29147.4.0.dta	4	2606.35	EEESIEGEKEVK(9)-KAFLNAIMR(1)	Cross-Linked	BS3_DSS_extended	2606.34	null	1	0.173429	0.007581	2.90868	sp|Q14839|CHD4_HUMAN (1581)-sp|Q8TDI0|CHD5_HUMAN (1430)/sp|Q14839|CHD4_HUMAN (1581)-sp|Q14839|CHD4_HUMAN (1422)/	Intra-Protein	3	1	11	9	1	1
6873	CHD4only_BS3_HCD	20201218_QEHFX3_JLow_JZ_XLMS_C3.28334.28334.4.2.dta	4	3435.66	KCCNHPYLFPVAAMEAPK(1)-PGLGSKTGSMSK(5)	Cross-Linked	BS3_DSS_extended	3435.66	Carbamidomethyl[C](2);Carbamidomethyl[C](3);Oxidation[M](31)	1	0.173509	0.004791	1.39449	sp|Q14839|CHD4_HUMAN (1017)-sp|Q14839|CHD4_HUMAN (1205)/	Intra-Protein	4	1	4.5	7.5	1	1
6874	CHD4only_BS3_HCD	20201218_QEHFX3_JLow_JZ_XLMS_C2.20686.20686.5.0.dta	5	2837.47	VVVEPPEGEEKVEK(11)-KTYEIWHR(2)	Cross-Linked	BS3_DSS_extended	2837.47	null	1	0.173605	0.000399	0.140618	sp|Q14839|CHD4_HUMAN (1617)-sp|Q14839|CHD4_HUMAN (1725)/	Intra-Protein	3	1	11	9	1	1
6875	CHD4only_BS3_HCD	20201218_QEHFX3_JLow_JZ_XLMS_C2.28352.28352.4.0.dta	4	4781.4	MSQPGSPSPKTPTPSTPGDTQPNTPAPVPPAEDGIK(8)-GNFLEIKNK(7)	Cross-Linked	BS3_DSS_extended	4781.4	null	1	0.173937	0.003245	0.678672	sp|Q14839|CHD4_HUMAN (1537)-sp|Q14839|CHD4_HUMAN (1778)/	Intra-Protein	3	1	16	4	1	1
6876	CHD4only_BS3_HCD	20201218_QEHFX3_JLow_JZ_XLMS_C2.5034.5034.4.3.dta	4	2588.31	SYCAEIAHNVSSKNR(12)-KAIVER(1)	Cross-Linked	BS3_DSS_extended	2588.32	Carbamidomethyl[C](3)	1	0.174434	-0.016585	-6.40762	sp|P62910|RL32_HUMAN (105)-sp|P62910|RL32_HUMAN (109)/	Intra-Protein	3	1	21.5	4.5	1	1
6877	CHD4only_BS3_HCD	20201218_QEHFX3_JLow_JZ_XLMS_C2.35237.35237.4.0.dta	4	2401.34	NMPSKTELIVR(4)-RLKADVFK(3)	Cross-Linked	BS3_DSS_extended	2401.36	null	1	0.174457	-0.020358	-8.47768	sp|Q14839|CHD4_HUMAN (968)-sp|Q8TDI0|CHD5_HUMAN (933)/sp|Q14839|CHD4_HUMAN (968)-sp|Q12873|CHD3_HUMAN (969)/sp|Q14839|CHD4_HUMAN (968)-sp|Q14839|CHD4_HUMAN (959)/	Intra-Protein	3	1	12	6	1	1
6878	CHD4only_BS3_HCD	20201218_QEHFX3_JLow_JZ_XLMS_C2.4882.4882.5.0.dta	5	3153.54	AYHMVCLDPDMEKAPEGK(13)-RKPKGSPR(4)	Cross-Linked	BS3_DSS_extended	3153.56	Carbamidomethyl[C](6)	1	0.174589	-0.026515	-8.40795	sp|Q14839|CHD4_HUMAN (403)-sp|Q14839|CHD4_HUMAN (275)/	Intra-Protein	3	1	29	7	1	1
6879	CHD4only_BS3_HCD	20201218_QEHFX3_JLow_JZ_XLMS_C3.25947.25947.4.0.dta	4	1906.96	AYVSLFMR(4)-SEKEFK(3)	Cross-Linked	BS3_DSS_extended	1906.96	Oxidation[M](7)	1	0.174744	-0.000112	-0.058732	sp|Q8TDI0|CHD5_HUMAN (1469)-sp|Q14839|CHD4_HUMAN (1454)/sp|Q12873|CHD3_HUMAN (1457)-sp|Q14839|CHD4_HUMAN (1454)/sp|Q14839|CHD4_HUMAN (1461)-sp|Q14839|CHD4_HUMAN (1454)/	Intra-Protein	4	1	12	5	1	1
6880	CHD4only_BS3_HCD	20201218_QEHFX3_JLow_JZ_XLMS_C2.39442.39442.5.0.dta	5	3363.65	MLDLLEDFLEHEGYKYER(14)-NLKEGGHR(3)	Cross-Linked	BS3_DSS_extended	3363.63	Oxidation[M](1)	1	0.174751	0.018975	5.64123	sp|Q14839|CHD4_HUMAN (1091)-sp|Q14839|CHD4_HUMAN (1063)/	Intra-Protein	3	1	29.5	8.5	1	1
6881	CHD4only_BS3_HCD	20201218_QEHFX3_JLow_JZ_XLMS_C3.28716.28716.5.0.dta	5	2362.36	NDKDKPLPPLLAR(3)-NKFLAR(2)	Cross-Linked	BS3_DSS_extended	2362.36	null	1	0.174864	-0.00078	-0.330178	sp|Q14839|CHD4_HUMAN (1396)-sp|Q8TDI0|CHD5_HUMAN (1787)/sp|Q14839|CHD4_HUMAN (1396)-sp|Q12873|CHD3_HUMAN (1791)/sp|Q14839|CHD4_HUMAN (1396)-sp|Q14839|CHD4_HUMAN (1780)/sp|Q14839|CHD4_HUMAN (1396)-sp|O15315|RA51B_HUMAN (233)/	Intra-Protein	4	1	6.5	2.5	1	1
6882	CHD4only_BS3_HCD	20201218_QEHFX3_JLow_JZ_XLMS_C2.37574.37574.4.0.dta	4	3352.58	EFEMWAPDMYVVTYVGDKDSR(18)-KEASVK(1)	Cross-Linked	BS3_DSS_extended	3352.57	Oxidation[M](4)	1	0.174873	0.006136	1.83024	sp|Q14839|CHD4_HUMAN (810)-sp|Q14839|CHD4_HUMAN (839)/	Intra-Protein	3	1	9	4	1	1
6883	CHD4only_BS3_HCD	20201218_QEHFX3_JLow_JZ_XLMS_C2.30284.30284.5.0.dta	5	3805.83	DEATDGGGDNKEGEDSSVIHYDDK(11)-LLLLQKMLK(6)	Cross-Linked	BS3_DSS_extended	3805.83	Oxidation[M](34)	1	0.175195	-0.00239	-0.627984	sp|Q14839|CHD4_HUMAN (1239)-sp|Q14839|CHD4_HUMAN (1057)/	Intra-Protein	3	1	25.5	8.5	1	1
6884	CHD4only_BS3_HCD	20201218_QEHFX3_JLow_JZ_XLMS_C3.30091.30091.4.0.dta	4	1968.06	KAFLNAIMR(1)-SEKEFK(1)	Cross-Linked	BS3_DSS_extended	1968.06	null	1	0.175731	-0.001109	-0.563498	sp|Q8TDI0|CHD5_HUMAN (1430)-sp|Q14839|CHD4_HUMAN (1452)/sp|Q14839|CHD4_HUMAN (1422)-sp|Q14839|CHD4_HUMAN (1452)/	Intra-Protein	4	1	8	2	1	1
6885	CHD4only_BS3_HCD	20201218_QEHFX3_JLow_JZ_XLMS_C3.29945.29945.4.2.dta	4	2235.18	KAFLNAIMR(1)-CTCPALKGK(7)	Cross-Linked	BS3_DSS_extended	2235.18	Carbamidomethyl[C](13);Carbamidomethyl[C](15)	1	0.175975	-0.00435	-1.94615	sp|Q8TDI0|CHD5_HUMAN (1430)-sp|Q14839|CHD4_HUMAN (499)/sp|Q14839|CHD4_HUMAN (1422)-sp|Q14839|CHD4_HUMAN (499)/	Intra-Protein	4	1	7	7	1	1
6886	CHD4only_BS3_HCD	20201218_QEHFX3_JLow_JZ_XLMS_C3.33636.33636.4.0.dta	4	2463.4	IGQNKKVMIYR(5)-RLKADVFK(3)	Cross-Linked	BS3_DSS_extended	2463.43	null	1	0.175992	-0.023601	-9.58056	sp|Q8TDI0|CHD5_HUMAN (1141)-sp|Q8TDI0|CHD5_HUMAN (933)/sp|Q8TDI0|CHD5_HUMAN (1141)-sp|Q12873|CHD3_HUMAN (969)/sp|Q8TDI0|CHD5_HUMAN (1141)-sp|Q14839|CHD4_HUMAN (959)/sp|Q14839|CHD4_HUMAN (1167)-sp|Q8TDI0|CHD5_HUMAN (933)/sp|Q14839|CHD4_HUMAN (1167)-sp|Q12873|CHD3_HUMAN (969)/sp|Q14839|CHD4_HUMAN (1167)-sp|Q14839|CHD4_HUMAN (959)/	Intra-Protein	4	1	7	4	1	1
6887	CHD4only_BS3_HCD	20201218_QEHFX3_JLow_JZ_XLMS_C2.23008.23008.4.0.dta	4	2925.37	PGANSPEMWSEAIK(5)-TDDVHAKDNTR(10)	Cross-Linked	BS3_DSS_extended	2925.37	null	1	0.176033	0.003608	1.23335	sp|Q92499|DDX1_HUMAN (481)-sp|Q92499|DDX1_HUMAN (475)/	Intra-Protein	3	1	14	8	1	1
6888	CHD4only_BS3_HCD	20201218_QEHFX3_JLow_JZ_XLMS_C2.12643.12643.4.0.dta	4	3256.55	EVMLQNGETPKDLNDEK(9)-KMSQPGSPSPK(1)	Cross-Linked	BS3_DSS_extended	3256.57	Oxidation[M](3)	1	0.176175	-0.01707	-5.24171	sp|Q14839|CHD4_HUMAN (1679)-sp|Q14839|CHD4_HUMAN (1529)/	Intra-Protein	3	1	7.5	6.5	1	1
6889	CHD4only_BS3_HCD	20201218_QEHFX3_JLow_JZ_XLMS_C3.29966.29966.4.0.dta	4	2590.38	KEVMLQNGETPK(1)-KAFLNAIMR(1)	Cross-Linked	BS3_DSS_extended	2590.37	Oxidation[M](4)	1	0.176193	0.006094	2.35256	sp|Q14839|CHD4_HUMAN (1670)-sp|Q8TDI0|CHD5_HUMAN (1430)/sp|Q14839|CHD4_HUMAN (1670)-sp|Q14839|CHD4_HUMAN (1422)/	Intra-Protein	4	1	6	7	1	1
6890	CHD4only_BS3_HCD	20201218_QEHFX3_JLow_JZ_XLMS_C2.28498.28498.4.0.dta	4	3147.52	KNDMDEPPSGDFGGDEEK(1)-VQKILIWK(3)	Cross-Linked	BS3_DSS_extended	3147.52	Oxidation[M](4)	1	0.176365	0.003216	1.02176	sp|Q14839|CHD4_HUMAN (577)-sp|Q14839|CHD4_HUMAN (504)/	Intra-Protein	3	1	13.5	5.5	1	1
6891	CHD4only_BS3_HCD	20201218_QEHFX3_JLow_JZ_XLMS_C3.26292.26292.4.0.dta	4	1906.96	AYVSLFMR(4)-SEKEFK(3)	Cross-Linked	BS3_DSS_extended	1906.96	Oxidation[M](7)	1	0.176758	-0.002158	-1.13164	sp|Q8TDI0|CHD5_HUMAN (1469)-sp|Q14839|CHD4_HUMAN (1454)/sp|Q12873|CHD3_HUMAN (1457)-sp|Q14839|CHD4_HUMAN (1454)/sp|Q14839|CHD4_HUMAN (1461)-sp|Q14839|CHD4_HUMAN (1454)/	Intra-Protein	4	1	10	5	1	1
6892	CHD4only_BS3_HCD	20201218_QEHFX3_JLow_JZ_XLMS_C2.29171.29171.5.0.dta	5	3790.64	WSCPHCEKEGIQWEAK(2)-AYHMVCLDPDMEK(2)	Cross-Linked	BS3_DSS_extended	3790.65	Carbamidomethyl[C](3);Carbamidomethyl[C](6);Carbamidomethyl[C](25)	1	0.177055	-0.003294	-0.868981	sp|Q14839|CHD4_HUMAN (410)-sp|Q14839|CHD4_HUMAN (392)/	Intra-Protein	3	1	7.5	8.5	1	1
6893	CHD4only_BS3_HCD	20201218_QEHFX3_JLow_JZ_XLMS_C3.22248.22248.4.0.dta	4	2091.11	LGGFGSKRK(6)-TYEIWHR(1)	Cross-Linked	BS3_DSS_extended	2091.11	null	1	0.177096	-0.001972	-0.943038	sp|Q14839|CHD4_HUMAN (303)-sp|Q14839|CHD4_HUMAN (1725)/	Intra-Protein	4	1	4	6	1	1
6894	CHD4only_BS3_HCD	20201218_QEHFX3_JLow_JZ_XLMS_C3.5978.5978.5.0.dta	5	1891.06	RKPKGSPR(4)-EGKGPNAR(3)	Cross-Linked	BS3_DSS_extended	1891.06	null	1	0.177255	-0.002453	-1.29716	sp|Q14839|CHD4_HUMAN (275)-sp|Q14839|CHD4_HUMAN (266)/	Intra-Protein	4	1	2.5	4.5	1	1
6895	CHD4only_BS3_HCD	20201218_QEHFX3_JLow_JZ_XLMS_C3.37650.37650.4.0.dta	4	2798.65	LPEASQSPLVLKQAVR(12)-KPLEAVLR(1)	Cross-Linked	BS3_DSS_extended	2798.65	null	1	0.177679	0.002926	1.0455	sp|Q13330|MTA1_HUMAN (527)-sp|Q13330|MTA1_HUMAN (532)/	Intra-Protein	4	1	10.5	5.5	1	1
6896	CHD4only_BS3_HCD	20201218_QEHFX3_JLow_JZ_XLMS_C2.32640.32640.3.0.dta	3	2450.3	TGSMSKQELDDILK(6)-NKFLAR(2)	Cross-Linked	BS3_DSS_extended	2450.3	null	1	0.178248	0.003787	1.54553	sp|Q14839|CHD4_HUMAN (1212)-sp|Q8TDI0|CHD5_HUMAN (1787)/sp|Q14839|CHD4_HUMAN (1212)-sp|Q12873|CHD3_HUMAN (1791)/sp|Q14839|CHD4_HUMAN (1212)-sp|Q14839|CHD4_HUMAN (1780)/sp|Q14839|CHD4_HUMAN (1212)-sp|O15315|RA51B_HUMAN (233)/	Intra-Protein	3	1	13	4	1	1
6897	CHD4only_BS3_HCD	20201218_QEHFX3_JLow_JZ_XLMS_C2.18388.18388.4.0.dta	4	1875.01	NNQSKFFR(4)-DPKIPK(3)	Cross-Linked	BS3_DSS_extended	1875.01	null	1	0.178256	-0.001199	-0.639462	sp|Q8TDI0|CHD5_HUMAN (857)-sp|Q14839|CHD4_HUMAN (64)/sp|Q12873|CHD3_HUMAN (893)-sp|Q14839|CHD4_HUMAN (64)/sp|Q14839|CHD4_HUMAN (883)-sp|Q14839|CHD4_HUMAN (64)/	Intra-Protein	3	1	7	6	1	1
6898	CHD4only_BS3_HCD	20201218_QEHFX3_JLow_JZ_XLMS_C2.21669.21669.4.0.dta	4	2848.41	EGEDSSVIHYDDKAIER(13)-NKFLAR(2)	Cross-Linked	BS3_DSS_extended	2848.41	null	1	0.178275	0.002339	0.82116	sp|Q14839|CHD4_HUMAN (1252)-sp|Q8TDI0|CHD5_HUMAN (1787)/sp|Q14839|CHD4_HUMAN (1252)-sp|Q12873|CHD3_HUMAN (1791)/sp|Q14839|CHD4_HUMAN (1252)-sp|Q14839|CHD4_HUMAN (1780)/sp|Q14839|CHD4_HUMAN (1252)-sp|O15315|RA51B_HUMAN (233)/	Intra-Protein	3	1	14.5	4.5	1	1
6899	CHD4only_BS3_HCD	20201218_QEHFX3_JLow_JZ_XLMS_C2.32520.32520.5.0.dta	5	4681.33	EVKSTAPETAIECTQAPAPASEDEK(4)-VEEKSAIDLTPIVVEDK(4)	Cross-Linked	BS3_DSS_extended	4681.32	Carbamidomethyl[C](13)	1	0.178411	0.010493	2.24146	sp|Q14839|CHD4_HUMAN (1585)-sp|Q14839|CHD4_HUMAN (1647)/	Intra-Protein	3	1	8	9	1	1
6900	CHD4only_BS3_HCD	20201218_QEHFX3_JLow_JZ_XLMS_C2.23843.23843.5.0.dta	5	3809.73	DEATDGGGDNKEGEDSSVIHYDDK(11)-YYKYILTR(3)	Cross-Linked	BS3_DSS_extended	3809.73	null	1	0.178906	0.002364	0.620516	sp|Q14839|CHD4_HUMAN (1239)-sp|Q12873|CHD3_HUMAN (997)/sp|Q14839|CHD4_HUMAN (1239)-sp|Q14839|CHD4_HUMAN (987)/	Intra-Protein	3	1	21	8	1	1
6901	CHD4only_BS3_HCD	20201218_QEHFX3_JLow_JZ_XLMS_C2.20978.20978.4.1.dta	4	2978.47	YAILNEPFKGEMNR(9)-KMSQPGSPSPK(3)	Cross-Linked	BS3_DSS_extended	2978.47	Oxidation[M](19)	1	0.179285	-0.006079	-2.04098	sp|Q14839|CHD4_HUMAN (1766)-sp|Q14839|CHD4_HUMAN (1531)/	Intra-Protein	3	1	8	11	1	1
6902	CHD4only_BS3_HCD	20201218_QEHFX3_JLow_JZ_XLMS_C2.37126.37126.5.1.dta	5	3834.83	KCCNHPYLFPVAAMEAPK(7)-TGSMSKQELDDILK(5)	Cross-Linked	BS3_DSS_extended	3834.86	Carbamidomethyl[C](2);Carbamidomethyl[C](3)	1	0.179357	-0.029013	-7.5656	sp|Q14839|CHD4_HUMAN (1023)-sp|Q14839|CHD4_HUMAN (1211)/	Intra-Protein	3	1	11.5	11.5	1	1
6903	CHD4only_BS3_HCD	20201218_QEHFX3_JLow_JZ_XLMS_C3.31437.31437.4.0.dta	4	2583.34	YAILNEPFKGEMNR(9)-NKFLAR(2)	Cross-Linked	BS3_DSS_extended	2583.34	Oxidation[M](12)	1	0.179907	-0.000789	-0.305419	sp|Q14839|CHD4_HUMAN (1766)-sp|Q8TDI0|CHD5_HUMAN (1787)/sp|Q14839|CHD4_HUMAN (1766)-sp|Q12873|CHD3_HUMAN (1791)/sp|Q14839|CHD4_HUMAN (1766)-sp|Q14839|CHD4_HUMAN (1780)/sp|Q14839|CHD4_HUMAN (1766)-sp|O15315|RA51B_HUMAN (233)/	Intra-Protein	4	1	13.5	4.5	1	1
6904	CHD4only_BS3_HCD	20201218_QEHFX3_JLow_JZ_XLMS_C2.29925.29925.4.2.dta	4	3668.66	KNDMDEPPSGDFGGDEEK(1)-TGSMSKQELDDILK(5)	Cross-Linked	BS3_DSS_extended	3668.65	null	1	0.179988	0.012319	3.35791	sp|Q14839|CHD4_HUMAN (577)-sp|Q14839|CHD4_HUMAN (1211)/	Intra-Protein	3	1	13.5	13.5	1	1
6905	CHD4only_BS3_HCD	20201218_QEHFX3_JLow_JZ_XLMS_C2.25112.25112.5.0.dta	5	4239.11	TPSSDVLVFDYTKHPAKPDPSGECNPDLR(11)-EGKIVDAK(3)	Cross-Linked	BS3_DSS_extended	4239.09	Carbamidomethyl[C](24)	1	0.180218	0.014674	3.46159	sp|Q16576|RBBP7_HUMAN (153)-sp|Q16576|RBBP7_HUMAN (214)/	Intra-Protein	3	1	22.5	7.5	1	1
6906	CHD4only_BS3_HCD	20201218_QEHFX3_JLow_JZ_XLMS_C3.29975.29975.4.0.dta	4	1968.06	KAFLNAIMR(1)-SEKEFK(1)	Cross-Linked	BS3_DSS_extended	1968.06	null	1	0.180691	-0.002338	-1.18797	sp|Q8TDI0|CHD5_HUMAN (1430)-sp|Q14839|CHD4_HUMAN (1452)/sp|Q14839|CHD4_HUMAN (1422)-sp|Q14839|CHD4_HUMAN (1452)/	Intra-Protein	4	1	7	4	1	1
6907	CHD4only_BS3_HCD	20201218_QEHFX3_JLow_JZ_XLMS_C2.47404.47404.4.2.dta	4	3485.8	GGGNQVSLLNVVMDLKK(16)-YGIKPEWMMIHR(4)	Cross-Linked	BS3_DSS_extended	3485.81	Oxidation[M](29)	1	0.181467	-0.00505	-1.44873	sp|Q14839|CHD4_HUMAN (1016)-sp|Q8TDI0|CHD5_HUMAN (588)/sp|Q14839|CHD4_HUMAN (1016)-sp|Q14839|CHD4_HUMAN (618)/	Intra-Protein	3	1	5	11	1	1
6908	CHD4only_BS3_HCD	20201218_QEHFX3_JLow_JZ_XLMS_C3.30839.30839.4.0.dta	4	2261.26	NMPSKTELIVR(4)-LKADVFK(2)	Cross-Linked	BS3_DSS_extended	2261.26	Oxidation[M](2)	1	0.181488	0.002051	0.907018	sp|Q14839|CHD4_HUMAN (968)-sp|Q8TDI0|CHD5_HUMAN (933)/sp|Q14839|CHD4_HUMAN (968)-sp|Q12873|CHD3_HUMAN (969)/sp|Q14839|CHD4_HUMAN (968)-sp|Q14839|CHD4_HUMAN (959)/	Intra-Protein	4	1	9	4	1	1
6909	CHD4only_BS3_HCD	20201218_QEHFX3_JLow_JZ_XLMS_C3.26359.26359.6.3.dta	6	3572.9	LERPPETPTVDPTVKYER(9)-GHVHYLIKWR(8)	Cross-Linked	BS3_DSS_extended	3572.9	null	1	0.181517	-0.003107	-0.869601	sp|Q14839|CHD4_HUMAN (705)-sp|Q14839|CHD4_HUMAN (643)/	Intra-Protein	4	1	8.5	6.5	1	1
6910	CHD4only_BS3_HCD	20201218_QEHFX3_JLow_JZ_XLMS_C2.30759.30759.4.0.dta	4	3246.58	NDMDEPPSGDFGGDEEKSR(8)-VQKILIWK(3)	Cross-Linked	BS3_DSS_extended	3246.56	null	1	0.181578	0.015302	4.71329	sp|Q14839|CHD4_HUMAN (585)-sp|Q14839|CHD4_HUMAN (504)/	Intra-Protein	3	1	12	6	1	1
6911	CHD4only_BS3_HCD	20201218_QEHFX3_JLow_JZ_XLMS_C2.37387.37387.5.0.dta	5	3789.84	DEATDGGGDNKEGEDSSVIHYDDK(11)-LLLLQKMLK(6)	Cross-Linked	BS3_DSS_extended	3789.84	null	1	0.18204	0.00495	1.30612	sp|Q14839|CHD4_HUMAN (1239)-sp|Q14839|CHD4_HUMAN (1057)/	Intra-Protein	3	1	18.5	6.5	1	1
6912	CHD4only_BS3_HCD	20201218_QEHFX3_JLow_JZ_XLMS_C3.28762.28762.4.0.dta	4	3261.57	WSCPHCEKEGIQWEAK(2)-KAFLNAIMR(1)	Cross-Linked	BS3_DSS_extended	3261.56	Carbamidomethyl[C](3);Carbamidomethyl[C](6);Oxidation[M](27)	1	0.18206	0.004728	1.44961	sp|Q14839|CHD4_HUMAN (410)-sp|Q8TDI0|CHD5_HUMAN (1430)/sp|Q14839|CHD4_HUMAN (410)-sp|Q14839|CHD4_HUMAN (1422)/	Intra-Protein	4	1	4	9	1	1
6913	CHD4only_BS3_HCD	20201218_QEHFX3_JLow_JZ_XLMS_C2.28206.28206.5.0.dta	5	3551.88	LERPPETPTVDPTVKYER(13)-NMPSKTELIVR(5)	Cross-Linked	BS3_DSS_extended	3551.88	null	1	0.182343	0.0057	1.60478	sp|Q14839|CHD4_HUMAN (709)-sp|Q14839|CHD4_HUMAN (969)/	Intra-Protein	3	1	16.5	9.5	1	1
6914	CHD4only_BS3_HCD	20201218_QEHFX3_JLow_JZ_XLMS_C2.24198.24198.5.0.dta	5	5581.73	MSQPGSPSPKTPTPSTPGDTQPNTPAPVPPAEDGIK(20)-IEENSLKEEESIEGEK(7)	Cross-Linked	BS3_DSS_extended	5581.69	null	1	0.182351	0.044167	7.91284	sp|Q14839|CHD4_HUMAN (1549)-sp|Q14839|CHD4_HUMAN (1572)/	Intra-Protein	3	1	15.5	8.5	1	1
6915	CHD4only_BS3_HCD	20201218_QEHFX3_JLow_JZ_XLMS_C2.37371.37371.4.3.dta	4	4010.77	KNDMDEPPSGDFGGDEEK(1)-QEESVDPDYWEKLLR(9)	Cross-Linked	BS3_DSS_extended	4010.78	null	1	0.182663	-0.003145	-0.784138	sp|Q14839|CHD4_HUMAN (577)-sp|Q14839|CHD4_HUMAN (1313)/	Intra-Protein	3	1	12	9	1	1
6916	CHD4only_BS3_HCD	20201218_QEHFX3_JLow_JZ_XLMS_C2.33100.33100.5.0.dta	5	5551.68	ILIWKWGQPPSPTPVPRPPDADPNTPSPK(5)-KNDMDEPPSGDFGGDEEKSR(18)	Cross-Linked	BS3_DSS_extended	5551.68	Oxidation[M](36)	1	0.183102	0.009531	1.71678	sp|Q14839|CHD4_HUMAN (509)-sp|Q14839|CHD4_HUMAN (594)/	Intra-Protein	3	1	21	12	1	1
6917	CHD4only_BS3_HCD	20201218_QEHFX3_JLow_JZ_XLMS_C2.36769.36769.5.0.dta	5	5555.49	VCKDGGELLCCDTCPSSYHIHCLNPPLPEIPNGEWLCPR(3)-SEKEFK(1)	Cross-Linked	BS3_DSS_extended	5555.53	Carbamidomethyl[C](2);Carbamidomethyl[C](10);Carbamidomethyl[C](11);Carbamidomethyl[C](14);Carbamidomethyl[C](22);Carbamidomethyl[C](37)	1	0.18311	-0.035176	-6.33171	sp|Q14839|CHD4_HUMAN (456)-sp|Q14839|CHD4_HUMAN (1452)/	Intra-Protein	3	1	17	3	1	1
6918	CHD4only_BS3_HCD	20201218_QEHFX3_JLow_JZ_XLMS_C2.45764.45764.4.1.dta	4	4251.09	NQDETEDTELQGMNEYLSSFKVAQYVVR(21)-LKADVFK(2)	Cross-Linked	BS3_DSS_extended	4251.08	null	1	0.183292	0.011651	2.74071	sp|Q14839|CHD4_HUMAN (1281)-sp|Q8TDI0|CHD5_HUMAN (933)/sp|Q14839|CHD4_HUMAN (1281)-sp|Q12873|CHD3_HUMAN (969)/sp|Q14839|CHD4_HUMAN (1281)-sp|Q14839|CHD4_HUMAN (959)/	Intra-Protein	3	1	17	6	1	1
6919	CHD4only_BS3_HCD	20201218_QEHFX3_JLow_JZ_XLMS_C2.17855.17855.5.0.dta	5	2566.42	NDKDKPLPPLLAR(3)-GKSEKEFK(5)	Cross-Linked	BS3_DSS_extended	2566.42	null	1	0.183479	-0.002224	-0.866576	sp|Q14839|CHD4_HUMAN (1396)-sp|Q14839|CHD4_HUMAN (1454)/	Intra-Protein	3	1	15	5	1	1
6920	CHD4only_BS3_HCD	20201218_QEHFX3_JLow_JZ_XLMS_C2.32147.32147.4.3.dta	4	3958.99	KEAAWAITNATSGGTPEQIR(8)-KEACWTISNITAGNR(1)	Cross-Linked	BS3_DSS_extended	3958.97	Carbamidomethyl[C](27)	1	0.183491	0.016987	4.29076	sp|O15131|IMA6_HUMAN (403)-sp|P52294|IMA5_HUMAN (356)/sp|O15131|IMA6_HUMAN (403)-sp|O60684|IMA7_HUMAN (354)/sp|O60684|IMA7_HUMAN (403)-sp|P52294|IMA5_HUMAN (356)/sp|O60684|IMA7_HUMAN (403)-sp|O60684|IMA7_HUMAN (354)/	Intra-Protein	3	1	12.5	9.5	1	1
6921	CHD4only_BS3_HCD	20201218_QEHFX3_JLow_JZ_XLMS_C2.30222.30222.4.0.dta	4	2816.37	WSMPELAEVEENKK(13)-DLNDEKQK(6)	Cross-Linked	BS3_DSS_extended	2816.37	null	1	0.183724	0.003083	1.09467	sp|Q14839|CHD4_HUMAN (1528)-sp|Q14839|CHD4_HUMAN (1687)/	Intra-Protein	3	1	21.5	8.5	1	1
6922	CHD4only_BS3_HCD	20201218_QEHFX3_JLow_JZ_XLMS_C2.29575.29575.5.0.dta	5	3131.52	KNDMDEPPSGDFGGDEEK(9)-VQKILIWK(3)	Cross-Linked	BS3_DSS_extended	3131.52	null	1	0.183854	-0.002098	-0.669961	sp|Q14839|CHD4_HUMAN (585)-sp|Q14839|CHD4_HUMAN (504)/	Intra-Protein	3	1	4.5	5.5	1	1
6923	CHD4only_BS3_HCD	20201218_QEHFX3_JLow_JZ_XLMS_C2.24768.24768.5.1.dta	5	3563.7	SIRPDNMSEYSKQMQR(10)-YHSDDYIKFLR(8)	Cross-Linked	BS3_DSS_extended	3563.7	null	1	0.184049	0.000427	0.119819	sp|Q92769|HDAC2_HUMAN (88)-sp|Q13547|HDAC1_HUMAN (74)/sp|Q13547|HDAC1_HUMAN (87)-sp|Q13547|HDAC1_HUMAN (74)/	Intra-Protein	3	1	17.5	7.5	1	1
6924	CHD4only_BS3_HCD	20201218_QEHFX3_JLow_JZ_XLMS_C2.16359.16359.5.0.dta	5	2599.5	KLERPPETPTVDPTVK(8)-KVAPLK(1)	Cross-Linked	BS3_DSS_extended	2599.51	null	1	0.184242	-0.005469	-2.10386	sp|Q14839|CHD4_HUMAN (703)-sp|Q14839|CHD4_HUMAN (290)/	Intra-Protein	3	1	9.5	4.5	1	1
6925	CHD4only_BS3_HCD	20201218_QEHFX3_JLow_JZ_XLMS_C2.16278.16278.4.0.dta	4	2800.58	KLERPPETPTVDPTVK(8)-NPKIAVSK(3)	Cross-Linked	BS3_DSS_extended	2800.58	null	1	0.184643	-0.002232	-0.796977	sp|Q14839|CHD4_HUMAN (703)-sp|Q14839|CHD4_HUMAN (195)/	Intra-Protein	3	1	9.5	7.5	1	1
6926	CHD4only_BS3_HCD	20201218_QEHFX3_JLow_JZ_XLMS_C3.26039.26039.4.0.dta	4	3023.66	KLERPPETPTVDPTVK(8)-KAFLNAIMR(1)	Cross-Linked	BS3_DSS_extended	3023.66	Oxidation[M](27)	1	0.184826	0.00266	0.879729	sp|Q14839|CHD4_HUMAN (703)-sp|Q8TDI0|CHD5_HUMAN (1430)/sp|Q14839|CHD4_HUMAN (703)-sp|Q14839|CHD4_HUMAN (1422)/	Intra-Protein	4	1	4	11	1	1
6927	CHD4only_BS3_HCD	20201218_QEHFX3_JLow_JZ_XLMS_C2.23627.23627.4.0.dta	4	5092.5	MSQPGSPSPKTPTPSTPGDTQPNTPAPVPPAEDGIK(10)-KEVMLQNGETPK(1)	Cross-Linked	BS3_DSS_extended	5092.51	null	1	0.184946	-0.011262	-2.21148	sp|Q14839|CHD4_HUMAN (1539)-sp|Q14839|CHD4_HUMAN (1670)/	Intra-Protein	3	1	17.5	5.5	1	1
6928	CHD4only_BS3_HCD	20201218_QEHFX3_JLow_JZ_XLMS_C2.34348.34348.4.0.dta	4	2694.3	EGEDSSVIHYDDK(5)-KAFLNAIMR(1)	Cross-Linked	BS3_DSS_extended	2694.31	null	1	0.185334	-0.006147	-2.28148	sp|Q14839|CHD4_HUMAN (1244)-sp|Q8TDI0|CHD5_HUMAN (1430)/sp|Q14839|CHD4_HUMAN (1244)-sp|Q14839|CHD4_HUMAN (1422)/	Intra-Protein	3	1	6	10	1	1
6929	CHD4only_BS3_HCD	20201218_QEHFX3_JLow_JZ_XLMS_C2.31790.31790.5.2.dta	5	3307.59	AYHMVCLDPDMEKAPEGK(13)-KAFLNAIMR(1)	Cross-Linked	BS3_DSS_extended	3307.6	Carbamidomethyl[C](6);Oxidation[M](11)	1	0.185494	-0.010504	-3.17572	sp|Q14839|CHD4_HUMAN (403)-sp|Q8TDI0|CHD5_HUMAN (1430)/sp|Q14839|CHD4_HUMAN (403)-sp|Q14839|CHD4_HUMAN (1422)/	Intra-Protein	3	1	10	6	1	1
6930	CHD4only_BS3_HCD	20201218_QEHFX3_JLow_JZ_XLMS_C2.25214.25214.5.0.dta	5	4069.09	KEEEEKKEVMLQNGETPK(6)-SAIDLTPIVVEDKEEK(13)	Cross-Linked	BS3_DSS_extended	4069.08	null	1	0.185616	0.016384	4.02646	sp|Q14839|CHD4_HUMAN (1669)-sp|Q14839|CHD4_HUMAN (1660)/	Intra-Protein	3	1	20.5	12.5	1	1
6931	CHD4only_BS3_HCD	20201218_QEHFX3_JLow_JZ_XLMS_C2.34622.34622.4.0.dta	4	3982.01	EVMLQNGETPKDLNDEK(11)-VEEKSAIDLTPIVVEDK(5)	Cross-Linked	BS3_DSS_extended	3982.01	null	1	0.185745	0.005573	1.39954	sp|Q14839|CHD4_HUMAN (1681)-sp|Q14839|CHD4_HUMAN (1648)/	Intra-Protein	3	1	12	14	1	1
6932	CHD4only_BS3_HCD	20201218_QEHFX3_JLow_JZ_XLMS_C1.1914.1914.4.0.dta	4	3469.83	GGGNQVSLLNVVMDLKK(16)-YGIKPEWMMIHR(4)	Cross-Linked	BS3_DSS_extended	3469.82	null	1	0.185748	0.0104	2.99728	sp|Q14839|CHD4_HUMAN (1016)-sp|Q8TDI0|CHD5_HUMAN (588)/sp|Q14839|CHD4_HUMAN (1016)-sp|Q14839|CHD4_HUMAN (618)/	Intra-Protein	1	1	9	13	1	1
6933	CHD4only_BS3_HCD	20201218_QEHFX3_JLow_JZ_XLMS_C2.37167.37167.4.0.dta	4	3352.58	EFEMWAPDMYVVTYVGDKDSR(18)-KEASVK(1)	Cross-Linked	BS3_DSS_extended	3352.57	Oxidation[M](4)	1	0.185768	0.008449	2.52015	sp|Q14839|CHD4_HUMAN (810)-sp|Q14839|CHD4_HUMAN (839)/	Intra-Protein	3	1	15	5	1	1
6934	CHD4only_BS3_HCD	20201218_QEHFX3_JLow_JZ_XLMS_C3.32018.32018.4.0.dta	4	2261.26	NMPSKTELIVR(4)-LKADVFK(2)	Cross-Linked	BS3_DSS_extended	2261.26	Oxidation[M](2)	1	0.185842	0.004063	1.79679	sp|Q14839|CHD4_HUMAN (968)-sp|Q8TDI0|CHD5_HUMAN (933)/sp|Q14839|CHD4_HUMAN (968)-sp|Q12873|CHD3_HUMAN (969)/sp|Q14839|CHD4_HUMAN (968)-sp|Q14839|CHD4_HUMAN (959)/	Intra-Protein	4	1	9	4	1	1
6935	CHD4only_BS3_HCD	20201218_QEHFX3_JLow_JZ_XLMS_C2.30491.30491.4.0.dta	4	3805.84	DEATDGGGDNKEGEDSSVIHYDDK(11)-LLLLQKMLK(6)	Cross-Linked	BS3_DSS_extended	3805.83	Oxidation[M](34)	1	0.186548	0.004858	1.27646	sp|Q14839|CHD4_HUMAN (1239)-sp|Q14839|CHD4_HUMAN (1057)/	Intra-Protein	3	1	13.5	8.5	1	1
6936	CHD4only_BS3_HCD	20201218_QEHFX3_JLow_JZ_XLMS_C1.1843.1843.4.0.dta	4	4435.13	STAPETAIECTQAPAPASEDEKVVVEPPEGEEK(18)-VEKAEVK(3)	Cross-Linked	BS3_DSS_extended	4435.16	Carbamidomethyl[C](10)	1	0.186841	-0.027681	-6.24126	sp|Q14839|CHD4_HUMAN (1602)-sp|Q14839|CHD4_HUMAN (1620)/	Intra-Protein	1	1	17.5	5.5	1	1
6937	CHD4only_BS3_HCD	20201218_QEHFX3_JLow_JZ_XLMS_C3.25806.25806.4.0.dta	4	2417.36	NMPSKTELIVR(4)-RLKADVFK(3)	Cross-Linked	BS3_DSS_extended	2417.36	Oxidation[M](2)	1	0.187235	0.000789	0.326389	sp|Q14839|CHD4_HUMAN (968)-sp|Q8TDI0|CHD5_HUMAN (933)/sp|Q14839|CHD4_HUMAN (968)-sp|Q12873|CHD3_HUMAN (969)/sp|Q14839|CHD4_HUMAN (968)-sp|Q14839|CHD4_HUMAN (959)/	Intra-Protein	4	1	11	5	1	1
6938	CHD4only_BS3_HCD	20201218_QEHFX3_JLow_JZ_XLMS_C2.19991.19991.5.0.dta	5	3735.83	HPSKPDPSGECNPDLR(3)-IEIEIKINHEGEVNR(6)	Cross-Linked	BS3_DSS_extended	3735.84	Carbamidomethyl[C](11)	1	0.187527	-0.008241	-2.20593	sp|Q09028|RBBP4_HUMAN (159)-sp|Q09028|RBBP4_HUMAN (120)/	Intra-Protein	3	1	11.5	12.5	1	1
6939	CHD4only_BS3_HCD	20201218_QEHFX3_JLow_JZ_XLMS_C2.16318.16318.5.0.dta	5	2800.59	KLERPPETPTVDPTVK(8)-NPKIAVSK(3)	Cross-Linked	BS3_DSS_extended	2800.58	null	1	0.187646	0.004851	1.73214	sp|Q14839|CHD4_HUMAN (703)-sp|Q14839|CHD4_HUMAN (195)/	Intra-Protein	3	1	12.5	7.5	1	1
6940	CHD4only_BS3_HCD	20201218_QEHFX3_JLow_JZ_XLMS_C3.46756.46756.4.0.dta	4	3902.84	NQDETEDTELQGMNEYLSSFK(8)-NMPSKTELIVR(4)	Cross-Linked	BS3_DSS_extended	3902.83	null	1	0.187948	0.007751	1.98599	sp|Q14839|CHD4_HUMAN (1268)-sp|Q14839|CHD4_HUMAN (968)/	Intra-Protein	4	1	6	8	1	1
6941	CHD4only_BS3_HCD	20201218_QEHFX3_JLow_JZ_XLMS_C3.39687.39687.4.1.dta	4	3013.7	LPLQDVYKIGGIGTVPVGR(7)-TIEKFEK(4)	Cross-Linked	BS3_DSS_extended	3013.7	null	1	0.188243	0.000322	0.106846	sp|Q5VTE0|EF1A3_HUMAN (254)-sp|Q5VTE0|EF1A3_HUMAN (41)/sp|Q5VTE0|EF1A3_HUMAN (254)-sp|P68104|EF1A1_HUMAN (41)/sp|Q5VTE0|EF1A3_HUMAN (254)-sp|Q05639|EF1A2_HUMAN (41)/sp|P68104|EF1A1_HUMAN (254)-sp|Q5VTE0|EF1A3_HUMAN (41)/sp|P68104|EF1A1_HUMAN (254)-sp|P68104|EF1A1_HUMAN (41)/sp|P68104|EF1A1_HUMAN (254)-sp|Q05639|EF1A2_HUMAN (41)/sp|Q05639|EF1A2_HUMAN (254)-sp|Q5VTE0|EF1A3_HUMAN (41)/sp|Q05639|EF1A2_HUMAN (254)-sp|P68104|EF1A1_HUMAN (41)/sp|Q05639|EF1A2_HUMAN (254)-sp|Q05639|EF1A2_HUMAN (41)/	Intra-Protein	4	1	9	7	1	1
6942	CHD4only_BS3_HCD	20201218_QEHFX3_JLow_JZ_XLMS_C2.22453.22453.5.0.dta	5	3222.49	WSCPHCEKEGIQWEAK(8)-NNQSKFFR(5)	Cross-Linked	BS3_DSS_extended	3222.49	Carbamidomethyl[C](3);Carbamidomethyl[C](6)	1	0.188307	0.003312	1.02778	sp|Q14839|CHD4_HUMAN (416)-sp|Q8TDI0|CHD5_HUMAN (858)/sp|Q14839|CHD4_HUMAN (416)-sp|Q12873|CHD3_HUMAN (894)/sp|Q14839|CHD4_HUMAN (416)-sp|Q14839|CHD4_HUMAN (884)/	Intra-Protein	3	1	12	8	1	1
6943	CHD4only_BS3_HCD	20201218_QEHFX3_JLow_JZ_XLMS_C2.39956.39956.4.0.dta	4	2812.51	QEESVDPDYWEKLLR(12)-VAPLKIK(5)	Cross-Linked	BS3_DSS_extended	2812.51	null	1	0.188368	0.001341	0.476798	sp|Q14839|CHD4_HUMAN (1316)-sp|Q14839|CHD4_HUMAN (295)/	Intra-Protein	3	1	11	4	1	1
6944	CHD4only_BS3_HCD	20201218_QEHFX3_JLow_JZ_XLMS_C2.24155.24155.5.0.dta	5	3577.73	SIRPDNMSEYSKQMQR(10)-YHSDEYIKFLR(8)	Cross-Linked	BS3_DSS_extended	3577.72	null	1	0.188402	0.0071	1.9845	sp|Q92769|HDAC2_HUMAN (88)-sp|Q92769|HDAC2_HUMAN (75)/sp|Q13547|HDAC1_HUMAN (87)-sp|Q92769|HDAC2_HUMAN (75)/	Intra-Protein	3	1	18.5	9.5	1	1
6945	CHD4only_BS3_HCD	20201218_QEHFX3_JLow_JZ_XLMS_C3.29226.29226.4.0.dta	4	3297.59	APEGKWSCPHCEK(5)-TLTNYKAFSQFVR(3)	Cross-Linked	BS3_DSS_extended	3297.58	Carbamidomethyl[C](8);Carbamidomethyl[C](11)	1	0.18845	0.004088	1.2397	sp|Q8TDI0|CHD5_HUMAN (381)-sp|Q14839|CHD4_HUMAN (176)/sp|Q12873|CHD3_HUMAN (417)-sp|Q14839|CHD4_HUMAN (176)/sp|Q14839|CHD4_HUMAN (408)-sp|Q14839|CHD4_HUMAN (176)/	Intra-Protein	4	1	7	5	1	1
6946	CHD4only_BS3_HCD	20201218_QEHFX3_JLow_JZ_XLMS_C3.32492.32492.4.1.dta	4	2261.25	NMPSKTELIVR(4)-LKADVFK(2)	Cross-Linked	BS3_DSS_extended	2261.26	Oxidation[M](2)	1	0.188994	-0.003408	-1.50713	sp|Q14839|CHD4_HUMAN (968)-sp|Q8TDI0|CHD5_HUMAN (933)/sp|Q14839|CHD4_HUMAN (968)-sp|Q12873|CHD3_HUMAN (969)/sp|Q14839|CHD4_HUMAN (968)-sp|Q14839|CHD4_HUMAN (959)/	Intra-Protein	4	1	10	4	1	1
6947	CHD4only_BS3_HCD	20201218_QEHFX3_JLow_JZ_XLMS_C2.29638.29638.5.2.dta	5	3734.82	VAQYVVREEEMGEEEEVER(4)-NMPSKTELIVR(4)	Cross-Linked	BS3_DSS_extended	3734.82	null	1	0.188997	-0.004184	-1.12027	sp|Q14839|CHD4_HUMAN (1285)-sp|Q14839|CHD4_HUMAN (968)/	Intra-Protein	3	1	10.5	7.5	1	1
6948	CHD4only_BS3_HCD	20201218_QEHFX3_JLow_JZ_XLMS_C2.24096.24096.5.0.dta	5	5694.68	MSQPGSPSPKTPTPSTPGDTQPNTPAPVPPAEDGIK(10)-EVMLQNGETPKDLNDEK(9)	Cross-Linked	BS3_DSS_extended	5694.73	Oxidation[M](42)	1	0.189126	-0.04989	-8.76073	sp|Q14839|CHD4_HUMAN (1539)-sp|Q14839|CHD4_HUMAN (1679)/	Intra-Protein	3	1	9.5	8.5	1	1
6949	CHD4only_BS3_HCD	20201218_QEHFX3_JLow_JZ_XLMS_C2.27685.27685.6.0.dta	6	4525.27	KLERPPETPTVDPTVKYER(16)-KCCNHPYLFPVAAMEAPK(7)	Cross-Linked	BS3_DSS_extended	4525.27	Carbamidomethyl[C](24);Carbamidomethyl[C](25)	1	0.189143	-0.000212	-0.046848	sp|Q14839|CHD4_HUMAN (711)-sp|Q14839|CHD4_HUMAN (1023)/	Intra-Protein	3	1	11	11	1	1
6950	CHD4only_BS3_HCD	20201218_QEHFX3_JLow_JZ_XLMS_C2.22219.22219.5.3.dta	5	3298.81	KLERPPETPTVDPTVKYER(16)-IKLGGFGSK(2)	Cross-Linked	BS3_DSS_extended	3298.8	null	1	0.189212	0.002602	0.788771	sp|Q14839|CHD4_HUMAN (711)-sp|Q14839|CHD4_HUMAN (297)/	Intra-Protein	3	1	13	8	1	1
6951	CHD4only_BS3_HCD	20201218_QEHFX3_JLow_JZ_XLMS_C2.31816.31816.4.3.dta	4	3001.45	FGTEELFKDEATDGGGDNK(8)-VAQYVVR(4)	Cross-Linked	BS3_DSS_extended	3001.44	null	1	0.189293	0.002238	0.745641	sp|Q14839|CHD4_HUMAN (1228)-sp|Q8TDI0|CHD5_HUMAN (1293)/sp|Q14839|CHD4_HUMAN (1228)-sp|Q12873|CHD3_HUMAN (1291)/sp|Q14839|CHD4_HUMAN (1228)-sp|Q14839|CHD4_HUMAN (1285)/	Intra-Protein	3	1	19	7	1	1
6952	CHD4only_BS3_HCD	20201218_QEHFX3_JLow_JZ_XLMS_C2.27592.27592.4.0.dta	4	2477.31	ENDIKPLTSFR(5)-KFADGEVVR(1)	Cross-Linked	BS3_DSS_extended	2477.3	null	1	0.189539	0.00373	1.50567	sp|Q14739|LBR_HUMAN (55)-sp|Q14739|LBR_HUMAN (5)/	Intra-Protein	3	1	11.5	7.5	1	1
6953	CHD4only_BS3_HCD	20201218_QEHFX3_JLow_JZ_XLMS_C2.22754.22754.5.0.dta	5	5778.7	STAPETAIECTQAPAPASEDEKVVVEPPEGEEK(18)-ERTEEPMETEPKGAADVEK(12)	Cross-Linked	BS3_DSS_extended	5778.69	Carbamidomethyl[C](10)	1	0.189986	0.015194	2.62932	sp|Q14839|CHD4_HUMAN (1602)-sp|Q14839|CHD4_HUMAN (1636)/	Intra-Protein	3	1	15	10	1	1
6954	CHD4only_BS3_HCD	20201218_QEHFX3_JLow_JZ_XLMS_C2.22925.22925.5.0.dta	5	4350.04	MMLTHLVVRPGLGSKTGSMSK(16)-KNDMDEPPSGDFGGDEEK(1)	Cross-Linked	BS3_DSS_extended	4350.04	Oxidation[M](2)	1	0.190131	-0.000142	-0.032643	sp|Q14839|CHD4_HUMAN (1207)-sp|Q14839|CHD4_HUMAN (577)/	Intra-Protein	3	1	10.5	11.5	1	1
6955	CHD4only_BS3_HCD	20201218_QEHFX3_JLow_JZ_XLMS_C3.42695.42695.4.0.dta	4	3401.72	WSMPELAEVEENKK(13)-TLTNYKAFSQFVR(3)	Cross-Linked	BS3_DSS_extended	3401.71	null	1	0.19065	0.006344	1.86495	sp|Q14839|CHD4_HUMAN (1528)-sp|Q14839|CHD4_HUMAN (176)/	Intra-Protein	4	1	4.5	7.5	1	1
6956	CHD4only_BS3_HCD	20201218_QEHFX3_JLow_JZ_XLMS_C2.16307.16307.5.0.dta	5	2800.59	KLERPPETPTVDPTVK(8)-NPKIAVSK(3)	Cross-Linked	BS3_DSS_extended	2800.58	null	1	0.190697	0.004519	1.61359	sp|Q14839|CHD4_HUMAN (703)-sp|Q14839|CHD4_HUMAN (195)/	Intra-Protein	3	1	13.5	6.5	1	1
6957	CHD4only_BS3_HCD	20201218_QEHFX3_JLow_JZ_XLMS_C2.13732.13732.4.0.dta	4	2395.21	NKDPKFAEMEER(5)-NKFLAR(2)	Cross-Linked	BS3_DSS_extended	2395.21	Oxidation[M](9)	1	0.190794	0.000607	0.253423	sp|Q14839|CHD4_HUMAN (604)-sp|Q8TDI0|CHD5_HUMAN (1787)/sp|Q14839|CHD4_HUMAN (604)-sp|Q12873|CHD3_HUMAN (1791)/sp|Q14839|CHD4_HUMAN (604)-sp|Q14839|CHD4_HUMAN (1780)/sp|Q14839|CHD4_HUMAN (604)-sp|O15315|RA51B_HUMAN (233)/	Intra-Protein	3	1	9.5	3.5	1	1
6958	CHD4only_BS3_HCD	20201218_QEHFX3_JLow_JZ_XLMS_C2.23500.23500.6.0.dta	6	4241.08	TPSSDVLVFDYTKHPSKPDPSGECNPDLR(11)-EGKVVDAK(3)	Cross-Linked	BS3_DSS_extended	4241.07	Carbamidomethyl[C](24)	1	0.191245	0.008615	2.03133	sp|Q09028|RBBP4_HUMAN (154)-sp|Q09028|RBBP4_HUMAN (215)/	Intra-Protein	3	1	19.5	7.5	1	1
6959	CHD4only_BS3_HCD	20201218_QEHFX3_JLow_JZ_XLMS_C2.29697.29697.4.0.dta	4	2261.26	NMPSKTELIVR(4)-LKADVFK(2)	Cross-Linked	BS3_DSS_extended	2261.26	Oxidation[M](2)	1	0.191324	0.001357	0.600109	sp|Q14839|CHD4_HUMAN (968)-sp|Q8TDI0|CHD5_HUMAN (933)/sp|Q14839|CHD4_HUMAN (968)-sp|Q12873|CHD3_HUMAN (969)/sp|Q14839|CHD4_HUMAN (968)-sp|Q14839|CHD4_HUMAN (959)/	Intra-Protein	3	1	8	4	1	1
6960	CHD4only_BS3_HCD	20201218_QEHFX3_JLow_JZ_XLMS_C2.35666.35666.5.0.dta	5	5423.59	ILIWKWGQPPSPTPVPRPPDADPNTPSPK(5)-NDMDEPPSGDFGGDEEKSR(8)	Cross-Linked	BS3_DSS_extended	5423.58	Oxidation[M](35)	1	0.19161	0.010636	1.96107	sp|Q14839|CHD4_HUMAN (509)-sp|Q14839|CHD4_HUMAN (585)/	Intra-Protein	3	1	18	12	1	1
6961	CHD4only_BS3_HCD	20201218_QEHFX3_JLow_JZ_XLMS_C3.29891.29891.3.0.dta	3	2261.26	NMPSKTELIVR(4)-LKADVFK(2)	Cross-Linked	BS3_DSS_extended	2261.26	Oxidation[M](2)	1	0.192298	0.001915	0.846874	sp|Q14839|CHD4_HUMAN (968)-sp|Q8TDI0|CHD5_HUMAN (933)/sp|Q14839|CHD4_HUMAN (968)-sp|Q12873|CHD3_HUMAN (969)/sp|Q14839|CHD4_HUMAN (968)-sp|Q14839|CHD4_HUMAN (959)/	Intra-Protein	4	1	11	5	1	1
6962	CHD4only_BS3_HCD	20201218_QEHFX3_JLow_JZ_XLMS_C2.22306.22306.4.0.dta	4	3222.5	WSCPHCEKEGIQWEAK(2)-NNQSKFFR(5)	Cross-Linked	BS3_DSS_extended	3222.49	Carbamidomethyl[C](3);Carbamidomethyl[C](6)	1	0.192461	0.009225	2.86269	sp|Q14839|CHD4_HUMAN (410)-sp|Q8TDI0|CHD5_HUMAN (858)/sp|Q14839|CHD4_HUMAN (410)-sp|Q12873|CHD3_HUMAN (894)/sp|Q14839|CHD4_HUMAN (410)-sp|Q14839|CHD4_HUMAN (884)/	Intra-Protein	3	1	10	6	1	1
6963	CHD4only_BS3_HCD	20201218_QEHFX3_JLow_JZ_XLMS_C2.19471.19471.4.0.dta	4	2925.43	EGEDSSVIHYDDKAIER(13)-KVMIYR(1)	Cross-Linked	BS3_DSS_extended	2925.43	Oxidation[M](23)	1	0.192496	0.004915	1.68009	sp|Q14839|CHD4_HUMAN (1252)-sp|Q8TDI0|CHD5_HUMAN (1142)/sp|Q14839|CHD4_HUMAN (1252)-sp|Q14839|CHD4_HUMAN (1168)/	Intra-Protein	3	1	9.5	8.5	1	1
6964	CHD4only_BS3_HCD	20201218_QEHFX3_JLow_JZ_XLMS_C2.25141.25141.6.0.dta	6	4239.1	TPSSDVLVFDYTKHPAKPDPSGECNPDLR(11)-EGKIVDAK(3)	Cross-Linked	BS3_DSS_extended	4239.09	Carbamidomethyl[C](24)	1	0.192823	0.011214	2.64538	sp|Q16576|RBBP7_HUMAN (153)-sp|Q16576|RBBP7_HUMAN (214)/	Intra-Protein	3	1	16.5	8.5	1	1
6965	CHD4only_BS3_HCD	20201218_QEHFX3_JLow_JZ_XLMS_C2.37820.37820.4.0.dta	4	3203.58	KNDMDEPPSGDFGGDEEK(1)-LLLLQKMLK(6)	Cross-Linked	BS3_DSS_extended	3203.59	null	1	0.1934	-0.004895	-1.52798	sp|Q14839|CHD4_HUMAN (577)-sp|Q14839|CHD4_HUMAN (1057)/	Intra-Protein	3	1	8.5	5.5	1	1
6966	CHD4only_BS3_HCD	20201218_QEHFX3_JLow_JZ_XLMS_C2.31094.31094.5.0.dta	5	5663.77	ILIWKWGQPPSPTPVPRPPDADPNTPSPK(5)-KNDMDEPPSGDFGGDEEKSRK(19)	Cross-Linked	BS3_DSS_extended	5663.77	null	1	0.193548	-0.005675	-1.00198	sp|Q14839|CHD4_HUMAN (509)-sp|Q14839|CHD4_HUMAN (595)/	Intra-Protein	3	1	13.5	6.5	1	1
6967	CHD4only_BS3_HCD	20201218_QEHFX3_JLow_JZ_XLMS_C3.29909.29909.4.0.dta	4	2275.25	NMPSKTELIVR(4)-VAQYVVR(4)	Cross-Linked	BS3_DSS_extended	2275.25	Oxidation[M](2)	1	0.193549	0.001495	0.657071	sp|Q14839|CHD4_HUMAN (968)-sp|Q8TDI0|CHD5_HUMAN (1293)/sp|Q14839|CHD4_HUMAN (968)-sp|Q12873|CHD3_HUMAN (1291)/sp|Q14839|CHD4_HUMAN (968)-sp|Q14839|CHD4_HUMAN (1285)/	Intra-Protein	4	1	9	6	1	1
6968	CHD4only_BS3_HCD	20201218_QEHFX3_JLow_JZ_XLMS_C2.18799.18799.4.0.dta	4	2862.43	EGEDSSVIHYDDKAIER(13)-MLKNLK(3)	Cross-Linked	BS3_DSS_extended	2862.42	Oxidation[M](21)	1	0.193815	0.006525	2.27954	sp|Q14839|CHD4_HUMAN (1252)-sp|Q14839|CHD4_HUMAN (1060)/	Intra-Protein	3	1	17	7	1	1
6969	CHD4only_BS3_HCD	20201218_QEHFX3_JLow_JZ_XLMS_C2.13530.13530.5.0.dta	5	3038.71	KLERPPETPTVDPTVK(8)-KGHVHYLIK(1)	Cross-Linked	BS3_DSS_extended	3038.7	null	1	0.193906	0.005003	1.64643	sp|Q14839|CHD4_HUMAN (703)-sp|Q14839|CHD4_HUMAN (635)/	Intra-Protein	3	1	9.5	7.5	1	1
6970	CHD4only_BS3_HCD	20201218_QEHFX3_JLow_JZ_XLMS_C2.35594.35594.4.0.dta	4	3424.59	NQDETEDTELQGMNEYLSSFK(18)-KVMIYR(1)	Cross-Linked	BS3_DSS_extended	3424.59	null	1	0.194088	-0.002454	-0.716582	sp|Q14839|CHD4_HUMAN (1278)-sp|Q8TDI0|CHD5_HUMAN (1142)/sp|Q14839|CHD4_HUMAN (1278)-sp|Q14839|CHD4_HUMAN (1168)/	Intra-Protein	3	1	11	4	1	1
6971	CHD4only_BS3_HCD	20201218_QEHFX3_JLow_JZ_XLMS_C2.14346.14346.5.2.dta	5	3453.75	LERPPETPTVDPTVK(7)-KNKDPKFAEMEER(6)	Cross-Linked	BS3_DSS_extended	3453.76	Oxidation[M](28)	1	0.194636	-0.005991	-1.73463	sp|Q14839|CHD4_HUMAN (703)-sp|Q14839|CHD4_HUMAN (604)/	Intra-Protein	3	1	11	11	1	1
6972	CHD4only_BS3_HCD	20201218_QEHFX3_JLow_JZ_XLMS_C2.26979.26979.6.2.dta	6	4069.08	KEEEEKKEVMLQNGETPK(6)-SAIDLTPIVVEDKEEK(13)	Cross-Linked	BS3_DSS_extended	4069.08	null	1	0.194919	0.002075	0.509943	sp|Q14839|CHD4_HUMAN (1669)-sp|Q14839|CHD4_HUMAN (1660)/	Intra-Protein	3	1	9.5	7.5	1	1
6973	CHD4only_BS3_HCD	20201218_QEHFX3_JLow_JZ_XLMS_C2.32751.32751.5.0.dta	5	3301.65	WSCPHCEKEGIQWEAK(2)-DKPLPPLLAR(2)	Cross-Linked	BS3_DSS_extended	3301.65	Carbamidomethyl[C](3);Carbamidomethyl[C](6)	1	0.195543	0.003748	1.13519	sp|Q14839|CHD4_HUMAN (410)-sp|Q8TDI0|CHD5_HUMAN (1406)/sp|Q14839|CHD4_HUMAN (410)-sp|Q12873|CHD3_HUMAN (1394)/sp|Q14839|CHD4_HUMAN (410)-sp|Q14839|CHD4_HUMAN (1398)/	Intra-Protein	3	1	8	8	1	1
6974	CHD4only_BS3_HCD	20201218_QEHFX3_JLow_JZ_XLMS_C2.37301.37301.4.1.dta	4	3352.59	EFEMWAPDMYVVTYVGDKDSR(18)-KEASVK(1)	Cross-Linked	BS3_DSS_extended	3352.57	Oxidation[M](9)	1	0.195635	0.015233	4.54367	sp|Q14839|CHD4_HUMAN (810)-sp|Q14839|CHD4_HUMAN (839)/	Intra-Protein	3	1	15	4	1	1
6975	CHD4only_BS3_HCD	20201218_QEHFX3_JLow_JZ_XLMS_C3.22295.22295.4.0.dta	4	2107.15	PGLGSKTGSMSK(5)-LKADVFK(2)	Cross-Linked	BS3_DSS_extended	2107.15	null	1	0.196327	-0.000563	-0.267186	sp|Q14839|CHD4_HUMAN (1205)-sp|Q8TDI0|CHD5_HUMAN (933)/sp|Q14839|CHD4_HUMAN (1205)-sp|Q12873|CHD3_HUMAN (969)/sp|Q14839|CHD4_HUMAN (1205)-sp|Q14839|CHD4_HUMAN (959)/	Intra-Protein	4	1	12.5	5.5	1	1
6976	CHD4only_BS3_HCD	20201218_QEHFX3_JLow_JZ_XLMS_C2.33298.33298.4.0.dta	4	2959.47	WSMPELAEVEENKK(13)-KTYEIWHR(2)	Cross-Linked	BS3_DSS_extended	2959.47	null	1	0.196425	0.00595	2.0105	sp|Q14839|CHD4_HUMAN (1528)-sp|Q14839|CHD4_HUMAN (1725)/	Intra-Protein	3	1	8	7	1	1
6977	CHD4only_BS3_HCD	20201218_QEHFX3_JLow_JZ_XLMS_C2.20876.20876.4.0.dta	4	2770.39	FAEVECLAESHQHLSK(15)-NKFLAR(2)	Cross-Linked	BS3_DSS_extended	2770.4	Carbamidomethyl[C](6)	1	0.196468	-0.006697	-2.41734	sp|Q14839|CHD4_HUMAN (1836)-sp|Q8TDI0|CHD5_HUMAN (1787)/sp|Q14839|CHD4_HUMAN (1836)-sp|Q12873|CHD3_HUMAN (1791)/sp|Q14839|CHD4_HUMAN (1836)-sp|Q14839|CHD4_HUMAN (1780)/sp|Q14839|CHD4_HUMAN (1836)-sp|O15315|RA51B_HUMAN (233)/	Intra-Protein	3	1	20	4	1	1
6978	CHD4only_BS3_HCD	20201218_QEHFX3_JLow_JZ_XLMS_C3.27477.27477.5.0.dta	5	3471.87	KLERPPETPTVDPTVKYER(14)-KAFLNAIMR(1)	Cross-Linked	BS3_DSS_extended	3471.87	Oxidation[M](30)	1	0.196818	0.002315	0.666788	sp|Q14839|CHD4_HUMAN (709)-sp|Q8TDI0|CHD5_HUMAN (1430)/sp|Q14839|CHD4_HUMAN (709)-sp|Q14839|CHD4_HUMAN (1422)/	Intra-Protein	4	1	7	12	1	1
6979	CHD4only_BS3_HCD	20201218_QEHFX3_JLow_JZ_XLMS_C2.14572.14572.4.0.dta	4	2643.42	LVDSVKENAGTVR(4)-LSDTKAAGEVK(5)	Cross-Linked	BS3_DSS_extended	2643.42	null	1	0.196883	-0.003239	-1.22531	sp|Q9BRX2|PELO_HUMAN (335)-sp|Q9BRX2|PELO_HUMAN (270)/	Intra-Protein	3	1	8	7	1	1
6980	CHD4only_BS3_HCD	20201218_QEHFX3_JLow_JZ_XLMS_C3.28676.28676.4.0.dta	4	2401.37	NMPSKTELIVR(4)-RLKADVFK(3)	Cross-Linked	BS3_DSS_extended	2401.36	null	1	0.197299	0.003023	1.25887	sp|Q14839|CHD4_HUMAN (968)-sp|Q8TDI0|CHD5_HUMAN (933)/sp|Q14839|CHD4_HUMAN (968)-sp|Q12873|CHD3_HUMAN (969)/sp|Q14839|CHD4_HUMAN (968)-sp|Q14839|CHD4_HUMAN (959)/	Intra-Protein	4	1	11	6	1	1
6981	CHD4only_BS3_HCD	20201218_QEHFX3_JLow_JZ_XLMS_C3.26213.26213.4.0.dta	4	1906.96	AYVSLFMR(4)-SEKEFK(3)	Cross-Linked	BS3_DSS_extended	1906.96	Oxidation[M](7)	1	0.19742	-0.001459	-0.765091	sp|Q8TDI0|CHD5_HUMAN (1469)-sp|Q14839|CHD4_HUMAN (1454)/sp|Q12873|CHD3_HUMAN (1457)-sp|Q14839|CHD4_HUMAN (1454)/sp|Q14839|CHD4_HUMAN (1461)-sp|Q14839|CHD4_HUMAN (1454)/	Intra-Protein	4	1	10	5	1	1
6982	CHD4only_BS3_HCD	20201218_QEHFX3_JLow_JZ_XLMS_C2.23724.23724.6.0.dta	6	4149.06	AAYLNMSEDPSHPSMALNTR(11)-KLERPPETPTVDPTVK(8)	Cross-Linked	BS3_DSS_extended	4149.06	null	1	0.197521	-0.004093	-0.986488	sp|Q14839|CHD4_HUMAN (1812)-sp|Q14839|CHD4_HUMAN (703)/	Intra-Protein	3	1	9	10	1	1
6983	CHD4only_BS3_HCD	20201218_QEHFX3_JLow_JZ_XLMS_C2.29858.29858.5.0.dta	5	3805.84	DEATDGGGDNKEGEDSSVIHYDDK(11)-LLLLQKMLK(6)	Cross-Linked	BS3_DSS_extended	3805.83	Oxidation[M](34)	1	0.19771	0.005613	1.47484	sp|Q14839|CHD4_HUMAN (1239)-sp|Q14839|CHD4_HUMAN (1057)/	Intra-Protein	3	1	26.5	8.5	1	1
6984	CHD4only_BS3_HCD	20201218_QEHFX3_JLow_JZ_XLMS_C2.21255.21255.4.0.dta	4	3373.7	VFIIKSYSEDDIHR(5)-LENNENKPVTNSR(7)	Cross-Linked	BS3_DSS_extended	3373.7	null	1	0.197753	-5.9e-05	-0.017488	sp|Q9Y5A9|YTHD2_HUMAN (416)-sp|Q9Y5A9|YTHD2_HUMAN (521)/sp|Q7Z739|YTHD3_HUMAN (422)-sp|Q9Y5A9|YTHD2_HUMAN (521)/sp|Q9BYJ9|YTHD1_HUMAN (395)-sp|Q9Y5A9|YTHD2_HUMAN (521)/	Intra-Protein	3	1	10.5	8.5	1	1
6985	CHD4only_BS3_HCD	20201218_QEHFX3_JLow_JZ_XLMS_C2.45685.45685.5.0.dta	5	3348.76	FHNLEGFLEEFADIAKEDQIK(16)-AATVTKK(5)	Cross-Linked	BS3_DSS_extended	3348.74	null	1	0.197829	0.026448	7.8979	sp|Q14839|CHD4_HUMAN (939)-sp|Q14839|CHD4_HUMAN (1722)/	Intra-Protein	3	1	9.5	3.5	1	1
6986	CHD4only_BS3_HCD	20201218_QEHFX3_JLow_JZ_XLMS_C2.29443.29443.4.2.dta	4	3147.52	KNDMDEPPSGDFGGDEEK(1)-VQKILIWK(3)	Cross-Linked	BS3_DSS_extended	3147.52	Oxidation[M](4)	1	0.197849	-0.000482	-0.153136	sp|Q14839|CHD4_HUMAN (577)-sp|Q14839|CHD4_HUMAN (504)/	Intra-Protein	3	1	14.5	5.5	1	1
6987	CHD4only_BS3_HCD	20201218_QEHFX3_JLow_JZ_XLMS_C2.29407.29407.4.1.dta	4	3192.6	YAILNEPFKGEMNR(9)-KEVMLQNGETPK(1)	Cross-Linked	BS3_DSS_extended	3192.61	null	1	0.197872	-0.002791	-0.874207	sp|Q14839|CHD4_HUMAN (1766)-sp|Q14839|CHD4_HUMAN (1670)/	Intra-Protein	3	1	12	12	1	1
6988	CHD4only_BS3_HCD	20201218_QEHFX3_JLow_JZ_XLMS_C3.25906.25906.4.0.dta	4	2417.36	NMPSKTELIVR(4)-RLKADVFK(3)	Cross-Linked	BS3_DSS_extended	2417.36	Oxidation[M](2)	1	0.198	0.002724	1.12685	sp|Q14839|CHD4_HUMAN (968)-sp|Q8TDI0|CHD5_HUMAN (933)/sp|Q14839|CHD4_HUMAN (968)-sp|Q12873|CHD3_HUMAN (969)/sp|Q14839|CHD4_HUMAN (968)-sp|Q14839|CHD4_HUMAN (959)/	Intra-Protein	4	1	11	4	1	1
6989	CHD4only_BS3_HCD	20201218_QEHFX3_JLow_JZ_XLMS_C2.32703.32703.4.0.dta	4	3589.91	VEEKSAIDLTPIVVEDK(4)-VVVEPPEGEEKVEK(11)	Cross-Linked	BS3_DSS_extended	3589.9	null	1	0.198528	0.007041	1.96134	sp|Q14839|CHD4_HUMAN (1647)-sp|Q14839|CHD4_HUMAN (1617)/	Intra-Protein	3	1	15.5	8.5	1	1
6990	CHD4only_BS3_HCD	20201218_QEHFX3_JLow_JZ_XLMS_C2.31048.31048.5.0.dta	5	3805.84	DEATDGGGDNKEGEDSSVIHYDDK(11)-LLLLQKMLK(6)	Cross-Linked	BS3_DSS_extended	3805.83	Oxidation[M](34)	1	0.19859	0.004634	1.21761	sp|Q14839|CHD4_HUMAN (1239)-sp|Q14839|CHD4_HUMAN (1057)/	Intra-Protein	3	1	20.5	6.5	1	1
6991	CHD4only_BS3_HCD	20201218_QEHFX3_JLow_JZ_XLMS_C2.26118.26118.5.0.dta	5	3660.65	FGTEELFKDEATDGGGDNK(8)-EGEDSSVIHYDDK(5)	Cross-Linked	BS3_DSS_extended	3660.6	null	1	0.198706	0.049724	13.5836	sp|Q14839|CHD4_HUMAN (1228)-sp|Q14839|CHD4_HUMAN (1244)/	Intra-Protein	3	1	18.5	11.5	1	1
6992	CHD4only_BS3_HCD	20201218_QEHFX3_JLow_JZ_XLMS_C2.30283.30283.4.0.dta	4	2816.37	WSMPELAEVEENKK(13)-DLNDEKQK(6)	Cross-Linked	BS3_DSS_extended	2816.37	null	1	0.198759	0.002977	1.05704	sp|Q14839|CHD4_HUMAN (1528)-sp|Q14839|CHD4_HUMAN (1687)/	Intra-Protein	3	1	18.5	8.5	1	1
6993	CHD4only_BS3_HCD	20201218_QEHFX3_JLow_JZ_XLMS_C3.32633.32633.4.0.dta	4	2261.26	NMPSKTELIVR(4)-LKADVFK(2)	Cross-Linked	BS3_DSS_extended	2261.26	Oxidation[M](2)	1	0.199154	0.002071	0.915862	sp|Q14839|CHD4_HUMAN (968)-sp|Q8TDI0|CHD5_HUMAN (933)/sp|Q14839|CHD4_HUMAN (968)-sp|Q12873|CHD3_HUMAN (969)/sp|Q14839|CHD4_HUMAN (968)-sp|Q14839|CHD4_HUMAN (959)/	Intra-Protein	4	1	10	4	1	1
6994	CHD4only_BS3_HCD	20201218_QEHFX3_JLow_JZ_XLMS_C2.27125.27125.4.0.dta	4	3374.65	KNDMDEPPSGDFGGDEEKSR(18)-VQKILIWK(3)	Cross-Linked	BS3_DSS_extended	3374.66	null	1	0.199379	-0.004765	-1.41199	sp|Q14839|CHD4_HUMAN (594)-sp|Q14839|CHD4_HUMAN (504)/	Intra-Protein	3	1	11	6	1	1
6995	CHD4only_BS3_HCD	20201218_QEHFX3_JLow_JZ_XLMS_C2.23615.23615.4.1.dta	4	3199.46	KNDMDEPPSGDFGGDEEK(1)-KAFLNAIMR(1)	Cross-Linked	BS3_DSS_extended	3199.46	Oxidation[M](4);Oxidation[M](29)	1	0.199456	0.006134	1.9172	sp|Q14839|CHD4_HUMAN (577)-sp|Q8TDI0|CHD5_HUMAN (1430)/sp|Q14839|CHD4_HUMAN (577)-sp|Q14839|CHD4_HUMAN (1422)/	Intra-Protein	3	1	7	10	1	1
6996	CHD4only_BS3_HCD	20201218_QEHFX3_JLow_JZ_XLMS_C2.39930.39930.4.1.dta	4	3073.82	TLTNYKAFSQFVRPLIAAK(6)-VAPLKIK(5)	Cross-Linked	BS3_DSS_extended	3073.82	null	1	0.199531	0.000882	0.28694	sp|Q14839|CHD4_HUMAN (179)-sp|Q14839|CHD4_HUMAN (295)/	Intra-Protein	3	1	16.5	5.5	1	1
6997	CHD4only_BS3_HCD	20201218_QEHFX3_JLow_JZ_XLMS_C3.48949.48949.4.0.dta	4	2714.56	FKLLEQALVIEEQLR(2)-NKFLAR(2)	Cross-Linked	BS3_DSS_extended	2714.56	null	1	0.199881	-0.000492	-0.181245	sp|Q8TDI0|CHD5_HUMAN (1794)-sp|Q8TDI0|CHD5_HUMAN (1787)/sp|Q8TDI0|CHD5_HUMAN (1794)-sp|Q12873|CHD3_HUMAN (1791)/sp|Q8TDI0|CHD5_HUMAN (1794)-sp|Q14839|CHD4_HUMAN (1780)/sp|Q8TDI0|CHD5_HUMAN (1794)-sp|O15315|RA51B_HUMAN (233)/sp|Q12873|CHD3_HUMAN (1798)-sp|Q8TDI0|CHD5_HUMAN (1787)/sp|Q12873|CHD3_HUMAN (1798)-sp|Q12873|CHD3_HUMAN (1791)/sp|Q12873|CHD3_HUMAN (1798)-sp|Q14839|CHD4_HUMAN (1780)/sp|Q12873|CHD3_HUMAN (1798)-sp|O15315|RA51B_HUMAN (233)/sp|Q14839|CHD4_HUMAN (1787)-sp|Q8TDI0|CHD5_HUMAN (1787)/sp|Q14839|CHD4_HUMAN (1787)-sp|Q12873|CHD3_HUMAN (1791)/sp|Q14839|CHD4_HUMAN (1787)-sp|Q14839|CHD4_HUMAN (1780)/sp|Q14839|CHD4_HUMAN (1787)-sp|O15315|RA51B_HUMAN (233)/	Intra-Protein	4	1	7	2	1	1
6998	CHD4only_BS3_HCD	20201218_QEHFX3_JLow_JZ_XLMS_C2.36211.36211.5.0.dta	5	3789.84	DEATDGGGDNKEGEDSSVIHYDDK(4)-LLLLQKMLK(6)	Cross-Linked	BS3_DSS_extended	3789.84	null	1	0.199959	0.004516	1.19161	sp|Q14839|CHD4_HUMAN (1232)-sp|Q14839|CHD4_HUMAN (1057)/	Intra-Protein	3	1	10.5	5.5	1	1
6999	CHD4only_BS3_HCD	20201218_QEHFX3_JLow_JZ_XLMS_C3.49954.49954.4.2.dta	4	2714.57	FKLLEQALVIEEQLR(2)-NKFLAR(2)	Cross-Linked	BS3_DSS_extended	2714.56	null	1	0.200076	0.012817	4.72157	sp|Q8TDI0|CHD5_HUMAN (1794)-sp|Q8TDI0|CHD5_HUMAN (1787)/sp|Q8TDI0|CHD5_HUMAN (1794)-sp|Q12873|CHD3_HUMAN (1791)/sp|Q8TDI0|CHD5_HUMAN (1794)-sp|Q14839|CHD4_HUMAN (1780)/sp|Q8TDI0|CHD5_HUMAN (1794)-sp|O15315|RA51B_HUMAN (233)/sp|Q12873|CHD3_HUMAN (1798)-sp|Q8TDI0|CHD5_HUMAN (1787)/sp|Q12873|CHD3_HUMAN (1798)-sp|Q12873|CHD3_HUMAN (1791)/sp|Q12873|CHD3_HUMAN (1798)-sp|Q14839|CHD4_HUMAN (1780)/sp|Q12873|CHD3_HUMAN (1798)-sp|O15315|RA51B_HUMAN (233)/sp|Q14839|CHD4_HUMAN (1787)-sp|Q8TDI0|CHD5_HUMAN (1787)/sp|Q14839|CHD4_HUMAN (1787)-sp|Q12873|CHD3_HUMAN (1791)/sp|Q14839|CHD4_HUMAN (1787)-sp|Q14839|CHD4_HUMAN (1780)/sp|Q14839|CHD4_HUMAN (1787)-sp|O15315|RA51B_HUMAN (233)/	Intra-Protein	4	1	6.5	2.5	1	1
7000	CHD4only_BS3_HCD	20201218_QEHFX3_JLow_JZ_XLMS_C2.21802.21802.5.0.dta	5	3212.76	KLERPPETPTVDPTVKYER(16)-LKADVFK(2)	Cross-Linked	BS3_DSS_extended	3212.76	null	1	0.200132	0.002941	0.915413	sp|Q14839|CHD4_HUMAN (711)-sp|Q8TDI0|CHD5_HUMAN (933)/sp|Q14839|CHD4_HUMAN (711)-sp|Q12873|CHD3_HUMAN (969)/sp|Q14839|CHD4_HUMAN (711)-sp|Q14839|CHD4_HUMAN (959)/	Intra-Protein	3	1	13	5	1	1
7001	CHD4only_BS3_HCD	20201218_QEHFX3_JLow_JZ_XLMS_C2.36095.36095.5.0.dta	5	5445.55	VCKDGGELLCCDTCPSSYHIHCLNPPLPEIPNGEWLCPR(3)-VPDAKK(5)	Cross-Linked	BS3_DSS_extended	5445.53	Carbamidomethyl[C](2);Carbamidomethyl[C](10);Carbamidomethyl[C](11);Carbamidomethyl[C](14);Carbamidomethyl[C](22);Carbamidomethyl[C](37)	1	0.200215	0.019631	3.60498	sp|Q14839|CHD4_HUMAN (456)-sp|Q14839|CHD4_HUMAN (284)/	Intra-Protein	3	1	25	5	1	1
7002	CHD4only_BS3_HCD	20201218_QEHFX3_JLow_JZ_XLMS_C2.27148.27148.5.0.dta	5	4302.01	AAYLNMSEDPSHPSMALNTR(14)-EVMLQNGETPKDLNDEK(9)	Cross-Linked	BS3_DSS_extended	4302	null	1	0.200388	0.005291	1.22989	sp|Q14839|CHD4_HUMAN (1815)-sp|Q14839|CHD4_HUMAN (1679)/	Intra-Protein	3	1	11	12	1	1
7003	CHD4only_BS3_HCD	20201218_QEHFX3_JLow_JZ_XLMS_C2.32853.32853.4.2.dta	4	3432.73	EIIKQEESVDPDYWEK(4)-NMPSKTELIVR(4)	Cross-Linked	BS3_DSS_extended	3432.72	null	1	0.20055	0.003174	0.92463	sp|Q14839|CHD4_HUMAN (1304)-sp|Q14839|CHD4_HUMAN (968)/	Intra-Protein	3	1	12	8	1	1
7004	CHD4only_BS3_HCD	20201218_QEHFX3_JLow_JZ_XLMS_C3.32457.32457.4.1.dta	4	2261.25	NMPSKTELIVR(4)-LKADVFK(2)	Cross-Linked	BS3_DSS_extended	2261.26	Oxidation[M](2)	1	0.20147	-0.002772	-1.22587	sp|Q14839|CHD4_HUMAN (968)-sp|Q8TDI0|CHD5_HUMAN (933)/sp|Q14839|CHD4_HUMAN (968)-sp|Q12873|CHD3_HUMAN (969)/sp|Q14839|CHD4_HUMAN (968)-sp|Q14839|CHD4_HUMAN (959)/	Intra-Protein	4	1	10	4	1	1
7005	CHD4only_BS3_HCD	20201218_QEHFX3_JLow_JZ_XLMS_C3.42908.42908.4.1.dta	4	2938.59	YAILNEPFKGEMNR(9)-DKPLPPLLAR(2)	Cross-Linked	BS3_DSS_extended	2938.59	null	1	0.201762	0.004768	1.62255	sp|Q14839|CHD4_HUMAN (1766)-sp|Q8TDI0|CHD5_HUMAN (1406)/sp|Q14839|CHD4_HUMAN (1766)-sp|Q12873|CHD3_HUMAN (1394)/sp|Q14839|CHD4_HUMAN (1766)-sp|Q14839|CHD4_HUMAN (1398)/	Intra-Protein	4	1	5.5	4.5	1	1
7006	CHD4only_BS3_HCD	20201218_QEHFX3_JLow_JZ_XLMS_C2.16151.16151.6.4.dta	6	3276.61	WSCPHCEKEGIQWEAK(8)-KGHVHYLIK(1)	Cross-Linked	BS3_DSS_extended	3276.61	Carbamidomethyl[C](3);Carbamidomethyl[C](6)	1	0.201762	0.000748	0.228285	sp|Q14839|CHD4_HUMAN (416)-sp|Q14839|CHD4_HUMAN (635)/	Intra-Protein	3	1	9.5	9.5	1	1
7007	CHD4only_BS3_HCD	20201218_QEHFX3_JLow_JZ_XLMS_C2.23717.23717.5.0.dta	5	3188.55	NDMDEPPSGDFGGDEEK(8)-GKVQKILIWK(5)	Cross-Linked	BS3_DSS_extended	3188.55	null	1	0.202144	-0.000131	-0.041085	sp|Q14839|CHD4_HUMAN (585)-sp|Q14839|CHD4_HUMAN (504)/	Intra-Protein	3	1	9.5	5.5	1	1
7008	CHD4only_BS3_HCD	20201218_QEHFX3_JLow_JZ_XLMS_C2.24918.24918.5.0.dta	5	3471.87	KLERPPETPTVDPTVKYER(14)-KAFLNAIMR(1)	Cross-Linked	BS3_DSS_extended	3471.87	Oxidation[M](30)	1	0.202187	0.003719	1.07118	sp|Q14839|CHD4_HUMAN (709)-sp|Q8TDI0|CHD5_HUMAN (1430)/sp|Q14839|CHD4_HUMAN (709)-sp|Q14839|CHD4_HUMAN (1422)/	Intra-Protein	3	1	6	10	1	1
7009	CHD4only_BS3_HCD	20201218_QEHFX3_JLow_JZ_XLMS_C2.36565.36565.5.0.dta	5	3789.86	DEATDGGGDNKEGEDSSVIHYDDK(11)-LLLLQKMLK(6)	Cross-Linked	BS3_DSS_extended	3789.84	null	1	0.202843	0.02399	6.33009	sp|Q14839|CHD4_HUMAN (1239)-sp|Q14839|CHD4_HUMAN (1057)/	Intra-Protein	3	1	27.5	8.5	1	1
7010	CHD4only_BS3_HCD	20201218_QEHFX3_JLow_JZ_XLMS_C3.11859.11859.4.0.dta	4	1996.14	ALKAEHTNR(3)-LKNAFVK(2)	Cross-Linked	BS3_DSS_extended	1996.13	null	1	0.203526	0.001934	0.968873	sp|Q8WXI9|P66B_HUMAN (454)-sp|Q8WXI9|P66B_HUMAN (462)/	Intra-Protein	4	1	6	4	1	1
7011	CHD4only_BS3_HCD	20201218_QEHFX3_JLow_JZ_XLMS_C2.29644.29644.5.0.dta	5	3805.84	DEATDGGGDNKEGEDSSVIHYDDK(11)-LLLLQKMLK(6)	Cross-Linked	BS3_DSS_extended	3805.83	Oxidation[M](34)	1	0.20357	0.006797	1.78594	sp|Q14839|CHD4_HUMAN (1239)-sp|Q14839|CHD4_HUMAN (1057)/	Intra-Protein	3	1	26.5	8.5	1	1
7012	CHD4only_BS3_HCD	20201218_QEHFX3_JLow_JZ_XLMS_C2.25967.25967.4.0.dta	4	2880.49	TPKEAIEGTYIDK(3)-KCPFTGNVSIR(1)	Cross-Linked	BS3_DSS_extended	2880.48	Carbamidomethyl[C](18)	1	0.203778	0.009585	3.32757	sp|P62280|RS11_HUMAN (48)-sp|P62280|RS11_HUMAN (59)/	Intra-Protein	3	1	10.5	7.5	1	1
7013	CHD4only_BS3_HCD	20201218_QEHFX3_JLow_JZ_XLMS_C3.40326.40326.5.0.dta	5	4877.39	DVPAYSQDTFKVHYENNSPFLTITSMTR(5)-NVESYTKLGNPTR(7)	Cross-Linked	BS3_DSS_extended	4877.37	null	1	0.204647	0.015301	3.13714	sp|P04843|RPN1_HUMAN (209)-sp|P04843|RPN1_HUMAN (187)/	Intra-Protein	4	1	9.5	8.5	1	1
7014	CHD4only_BS3_HCD	20201218_QEHFX3_JLow_JZ_XLMS_C2.34521.34521.4.0.dta	4	4838.51	MSQPGSPSPKTPTPSTPGDTQPNTPAPVPPAEDGIK(10)-DKPLPPLLAR(2)	Cross-Linked	BS3_DSS_extended	4838.49	null	1	0.204767	0.013673	2.82588	sp|Q14839|CHD4_HUMAN (1539)-sp|Q8TDI0|CHD5_HUMAN (1406)/sp|Q14839|CHD4_HUMAN (1539)-sp|Q12873|CHD3_HUMAN (1394)/sp|Q14839|CHD4_HUMAN (1539)-sp|Q14839|CHD4_HUMAN (1398)/	Intra-Protein	3	1	16	7	1	1
7015	CHD4only_BS3_HCD	20201218_QEHFX3_JLow_JZ_XLMS_C2.28876.28876.5.0.dta	5	3805.84	DEATDGGGDNKEGEDSSVIHYDDK(11)-LLLLQKMLK(6)	Cross-Linked	BS3_DSS_extended	3805.83	Oxidation[M](34)	1	0.205108	0.007225	1.8984	sp|Q14839|CHD4_HUMAN (1239)-sp|Q14839|CHD4_HUMAN (1057)/	Intra-Protein	3	1	23.5	7.5	1	1
7016	CHD4only_BS3_HCD	20201218_QEHFX3_JLow_JZ_XLMS_C3.22318.22318.4.0.dta	4	2107.15	PGLGSKTGSMSK(5)-LKADVFK(2)	Cross-Linked	BS3_DSS_extended	2107.15	null	1	0.205498	-0.000945	-0.448474	sp|Q14839|CHD4_HUMAN (1205)-sp|Q8TDI0|CHD5_HUMAN (933)/sp|Q14839|CHD4_HUMAN (1205)-sp|Q12873|CHD3_HUMAN (969)/sp|Q14839|CHD4_HUMAN (1205)-sp|Q14839|CHD4_HUMAN (959)/	Intra-Protein	4	1	10.5	5.5	1	1
7017	CHD4only_BS3_HCD	20201218_QEHFX3_JLow_JZ_XLMS_C3.25874.25874.4.0.dta	4	2417.36	NMPSKTELIVR(4)-RLKADVFK(3)	Cross-Linked	BS3_DSS_extended	2417.36	Oxidation[M](2)	1	0.205807	0.002914	1.20545	sp|Q14839|CHD4_HUMAN (968)-sp|Q8TDI0|CHD5_HUMAN (933)/sp|Q14839|CHD4_HUMAN (968)-sp|Q12873|CHD3_HUMAN (969)/sp|Q14839|CHD4_HUMAN (968)-sp|Q14839|CHD4_HUMAN (959)/	Intra-Protein	4	1	10	4	1	1
7018	CHD4only_BS3_HCD	20201218_QEHFX3_JLow_JZ_XLMS_C3.41033.41033.6.1.dta	6	5536.51	VCKDGGELLCCDTCPSSYHIHCLNPPLPEIPNGEWLCPR(3)-NKFLAR(2)	Cross-Linked	BS3_DSS_extended	5536.58	Carbamidomethyl[C](2);Carbamidomethyl[C](10);Carbamidomethyl[C](11);Carbamidomethyl[C](14);Carbamidomethyl[C](22);Carbamidomethyl[C](37)	1	0.205813	-0.074167	-13.3958	sp|Q14839|CHD4_HUMAN (456)-sp|Q8TDI0|CHD5_HUMAN (1787)/sp|Q14839|CHD4_HUMAN (456)-sp|Q12873|CHD3_HUMAN (1791)/sp|Q14839|CHD4_HUMAN (456)-sp|Q14839|CHD4_HUMAN (1780)/sp|Q14839|CHD4_HUMAN (456)-sp|O15315|RA51B_HUMAN (233)/	Intra-Protein	4	1	9.5	3.5	1	1
7019	CHD4only_BS3_HCD	20201218_QEHFX3_JLow_JZ_XLMS_C2.23369.23369.6.3.dta	6	4350.05	MMLTHLVVRPGLGSKTGSMSK(16)-KNDMDEPPSGDFGGDEEK(1)	Cross-Linked	BS3_DSS_extended	4350.04	Oxidation[M](28)	1	0.207089	0.013214	3.03767	sp|Q14839|CHD4_HUMAN (1207)-sp|Q14839|CHD4_HUMAN (577)/	Intra-Protein	3	1	8.5	11.5	1	1
7020	CHD4only_BS3_HCD	20201218_QEHFX3_JLow_JZ_XLMS_C2.22495.22495.5.0.dta	5	4350.04	MMLTHLVVRPGLGSKTGSMSK(14)-KNDMDEPPSGDFGGDEEK(1)	Cross-Linked	BS3_DSS_extended	4350.04	Oxidation[M](2)	1	0.20815	-0.003507	-0.8062	sp|Q14839|CHD4_HUMAN (1205)-sp|Q14839|CHD4_HUMAN (577)/	Intra-Protein	3	1	12.5	13.5	1	1
7021	CHD4only_BS3_HCD	20201218_QEHFX3_JLow_JZ_XLMS_C3.25706.25706.4.0.dta	4	1906.96	AYVSLFMR(4)-SEKEFK(3)	Cross-Linked	BS3_DSS_extended	1906.96	Oxidation[M](7)	1	0.208786	-0.001033	-0.541699	sp|Q8TDI0|CHD5_HUMAN (1469)-sp|Q14839|CHD4_HUMAN (1454)/sp|Q12873|CHD3_HUMAN (1457)-sp|Q14839|CHD4_HUMAN (1454)/sp|Q14839|CHD4_HUMAN (1461)-sp|Q14839|CHD4_HUMAN (1454)/	Intra-Protein	4	1	12	5	1	1
7022	CHD4only_BS3_HCD	20201218_QEHFX3_JLow_JZ_XLMS_C2.29292.29292.5.0.dta	5	3976.08	VEEKSAIDLTPIVVEDKEEK(4)-VVVEPPEGEEKVEK(11)	Cross-Linked	BS3_DSS_extended	3976.08	null	1	0.208801	-0.001229	-0.309099	sp|Q14839|CHD4_HUMAN (1647)-sp|Q14839|CHD4_HUMAN (1617)/	Intra-Protein	3	1	12	6	1	1
7023	CHD4only_BS3_HCD	20201218_QEHFX3_JLow_JZ_XLMS_C2.30134.30134.4.1.dta	4	3805.85	DEATDGGGDNKEGEDSSVIHYDDK(11)-LLLLQKMLK(6)	Cross-Linked	BS3_DSS_extended	3805.83	Oxidation[M](34)	1	0.209254	0.017637	4.6342	sp|Q14839|CHD4_HUMAN (1239)-sp|Q14839|CHD4_HUMAN (1057)/	Intra-Protein	3	1	19.5	13.5	1	1
7024	CHD4only_BS3_HCD	20201218_QEHFX3_JLow_JZ_XLMS_C2.30301.30301.7.0.dta	7	5679.77	ILIWKWGQPPSPTPVPRPPDADPNTPSPK(5)-KNDMDEPPSGDFGGDEEKSRK(19)	Cross-Linked	BS3_DSS_extended	5679.77	Oxidation[M](36)	1	0.209411	-0.00216	-0.380297	sp|Q14839|CHD4_HUMAN (509)-sp|Q14839|CHD4_HUMAN (595)/	Intra-Protein	3	1	13.5	8.5	1	1
7025	CHD4only_BS3_HCD	20201218_QEHFX3_JLow_JZ_XLMS_C2.43377.43377.4.0.dta	4	3531.74	EFEMWAPDMYVVTYVGDKDSR(13)-NPKIAVSK(3)	Cross-Linked	BS3_DSS_extended	3531.72	null	1	0.209555	0.019355	5.48034	sp|Q14839|CHD4_HUMAN (805)-sp|Q14839|CHD4_HUMAN (195)/	Intra-Protein	3	1	9	4	1	1
7026	CHD4only_BS3_HCD	20201218_QEHFX3_JLow_JZ_XLMS_C2.30128.30128.4.3.dta	4	3898.93	VEEKSAIDLTPIVVEDK(4)-TEEPMETEPKGAADVEK(10)	Cross-Linked	BS3_DSS_extended	3898.93	Oxidation[M](25)	1	0.209591	0.002649	0.679418	sp|Q14839|CHD4_HUMAN (1647)-sp|Q14839|CHD4_HUMAN (1636)/	Intra-Protein	3	1	13	15	1	1
7027	CHD4only_BS3_HCD	20201218_QEHFX3_JLow_JZ_XLMS_C2.32123.32123.4.0.dta	4	4486.12	EVKSTAPETAIECTQAPAPASEDEK(3)-WSMPELAEVEENKK(13)	Cross-Linked	BS3_DSS_extended	4486.12	Carbamidomethyl[C](13)	1	0.209868	0.005589	1.24584	sp|Q14839|CHD4_HUMAN (1584)-sp|Q14839|CHD4_HUMAN (1528)/	Intra-Protein	3	1	14.5	7.5	1	1
7028	CHD4only_BS3_HCD	20201218_QEHFX3_JLow_JZ_XLMS_C2.30124.30124.4.0.dta	4	2746.42	EGEDSSVIHYDDK(5)-LLLLQKMLK(6)	Cross-Linked	BS3_DSS_extended	2746.42	Oxidation[M](23)	1	0.210145	-0.004225	-1.53836	sp|Q14839|CHD4_HUMAN (1244)-sp|Q14839|CHD4_HUMAN (1057)/	Intra-Protein	3	1	13.5	7.5	1	1
7029	CHD4only_BS3_HCD	20201218_QEHFX3_JLow_JZ_XLMS_C2.21848.21848.4.0.dta	4	3212.76	KLERPPETPTVDPTVKYER(14)-LKADVFK(2)	Cross-Linked	BS3_DSS_extended	3212.76	null	1	0.210172	0.002569	0.799625	sp|Q14839|CHD4_HUMAN (709)-sp|Q8TDI0|CHD5_HUMAN (933)/sp|Q14839|CHD4_HUMAN (709)-sp|Q12873|CHD3_HUMAN (969)/sp|Q14839|CHD4_HUMAN (709)-sp|Q14839|CHD4_HUMAN (959)/	Intra-Protein	3	1	11	4	1	1
7030	CHD4only_BS3_HCD	20201218_QEHFX3_JLow_JZ_XLMS_C2.26574.26574.5.2.dta	5	3660.6	FGTEELFKDEATDGGGDNK(8)-EGEDSSVIHYDDK(5)	Cross-Linked	BS3_DSS_extended	3660.6	null	1	0.210607	-0.000308	-0.084139	sp|Q14839|CHD4_HUMAN (1228)-sp|Q14839|CHD4_HUMAN (1244)/	Intra-Protein	3	1	14.5	12.5	1	1
7031	CHD4only_BS3_HCD	20201218_QEHFX3_JLow_JZ_XLMS_C3.32592.32592.3.0.dta	3	2024.14	DKPLPPLLAR(2)-SEKEFK(3)	Cross-Linked	BS3_DSS_extended	2024.14	null	1	0.21088	-0.006032	-2.98003	sp|Q8TDI0|CHD5_HUMAN (1406)-sp|Q14839|CHD4_HUMAN (1454)/sp|Q12873|CHD3_HUMAN (1394)-sp|Q14839|CHD4_HUMAN (1454)/sp|Q14839|CHD4_HUMAN (1398)-sp|Q14839|CHD4_HUMAN (1454)/	Intra-Protein	4	1	13	6	1	1
7032	CHD4only_BS3_HCD	20201218_QEHFX3_JLow_JZ_XLMS_C2.31117.31117.5.1.dta	5	3779.68	NDMDEPPSGDFGGDEEKSR(17)-YGIKPEWMMIHR(4)	Cross-Linked	BS3_DSS_extended	3779.68	null	1	0.211106	0.006694	1.77105	sp|Q14839|CHD4_HUMAN (594)-sp|Q8TDI0|CHD5_HUMAN (588)/sp|Q14839|CHD4_HUMAN (594)-sp|Q14839|CHD4_HUMAN (618)/	Intra-Protein	3	1	6.5	11.5	1	1
7033	CHD4only_BS3_HCD	20201218_QEHFX3_JLow_JZ_XLMS_C2.28958.28958.4.0.dta	4	3185.55	EIIKQEESVDPDYWEK(4)-NNQSKFFR(4)	Cross-Linked	BS3_DSS_extended	3185.54	null	1	0.211166	0.007384	2.31797	sp|Q14839|CHD4_HUMAN (1304)-sp|Q8TDI0|CHD5_HUMAN (857)/sp|Q14839|CHD4_HUMAN (1304)-sp|Q12873|CHD3_HUMAN (893)/sp|Q14839|CHD4_HUMAN (1304)-sp|Q14839|CHD4_HUMAN (883)/	Intra-Protein	3	1	13	5	1	1
7034	CHD4only_BS3_HCD	20201218_QEHFX3_JLow_JZ_XLMS_C2.24872.24872.4.1.dta	4	4069.09	KEEEEKKEVMLQNGETPK(6)-SAIDLTPIVVEDKEEK(13)	Cross-Linked	BS3_DSS_extended	4069.08	null	1	0.211316	0.008451	2.07688	sp|Q14839|CHD4_HUMAN (1669)-sp|Q14839|CHD4_HUMAN (1660)/	Intra-Protein	3	1	9.5	9.5	1	1
7035	CHD4only_BS3_HCD	20201218_QEHFX3_JLow_JZ_XLMS_C2.24160.24160.6.1.dta	6	3577.72	SIRPDNMSEYSKQMQR(10)-YHSDEYIKFLR(8)	Cross-Linked	BS3_DSS_extended	3577.72	null	1	0.211628	-0.001815	-0.507306	sp|Q92769|HDAC2_HUMAN (88)-sp|Q92769|HDAC2_HUMAN (75)/sp|Q13547|HDAC1_HUMAN (87)-sp|Q92769|HDAC2_HUMAN (75)/	Intra-Protein	3	1	9.5	7.5	1	1
7036	CHD4only_BS3_HCD	20201218_QEHFX3_JLow_JZ_XLMS_C2.22002.22002.5.1.dta	5	3232.56	EGEDSSVIHYDDKAIER(13)-KTYEIWHR(2)	Cross-Linked	BS3_DSS_extended	3232.55	null	1	0.211802	0.006281	1.94304	sp|Q14839|CHD4_HUMAN (1252)-sp|Q14839|CHD4_HUMAN (1725)/	Intra-Protein	3	1	9.5	10.5	1	1
7037	CHD4only_BS3_HCD	20201218_QEHFX3_JLow_JZ_XLMS_C2.30435.30435.6.2.dta	6	5679.77	ILIWKWGQPPSPTPVPRPPDADPNTPSPK(5)-KNDMDEPPSGDFGGDEEKSRK(18)	Cross-Linked	BS3_DSS_extended	5679.77	Oxidation[M](36)	1	0.211827	0.005471	0.963243	sp|Q14839|CHD4_HUMAN (509)-sp|Q14839|CHD4_HUMAN (594)/	Intra-Protein	3	1	13.5	10.5	1	1
7038	CHD4only_BS3_HCD	20201218_QEHFX3_JLow_JZ_XLMS_C2.25221.25221.5.0.dta	5	3181.73	VVVEPPEGEEKVEK(11)-NDKDKPLPPLLAR(3)	Cross-Linked	BS3_DSS_extended	3181.74	null	1	0.211833	-0.006717	-2.11111	sp|Q14839|CHD4_HUMAN (1617)-sp|Q14839|CHD4_HUMAN (1396)/	Intra-Protein	3	1	7	9	1	1
7039	CHD4only_BS3_HCD	20201218_QEHFX3_JLow_JZ_XLMS_C2.21252.21252.5.3.dta	5	3373.69	VFIIKSYSEDDIHR(5)-LENNENKPVTNSR(7)	Cross-Linked	BS3_DSS_extended	3373.7	null	1	0.211852	-0.013904	-4.12129	sp|Q9Y5A9|YTHD2_HUMAN (416)-sp|Q9Y5A9|YTHD2_HUMAN (521)/sp|Q7Z739|YTHD3_HUMAN (422)-sp|Q9Y5A9|YTHD2_HUMAN (521)/sp|Q9BYJ9|YTHD1_HUMAN (395)-sp|Q9Y5A9|YTHD2_HUMAN (521)/	Intra-Protein	3	1	14.5	11.5	1	1
7040	CHD4only_BS3_HCD	20201218_QEHFX3_JLow_JZ_XLMS_C2.28383.28383.5.3.dta	5	3508.83	KLERPPETPTVDPTVK(8)-TGSMSKQELDDILK(6)	Cross-Linked	BS3_DSS_extended	3508.84	null	1	0.211979	-0.01556	-4.43451	sp|Q14839|CHD4_HUMAN (703)-sp|Q14839|CHD4_HUMAN (1212)/	Intra-Protein	3	1	10.5	11.5	1	1
7041	CHD4only_BS3_HCD	20201218_QEHFX3_JLow_JZ_XLMS_C2.34332.34332.4.0.dta	4	3882.96	EVMLQNGETPKDLNDEK(9)-SAIDLTPIVVEDKEEK(13)	Cross-Linked	BS3_DSS_extended	3882.94	null	1	0.212405	0.019853	5.11288	sp|Q14839|CHD4_HUMAN (1679)-sp|Q14839|CHD4_HUMAN (1660)/	Intra-Protein	3	1	11	10	1	1
7042	CHD4only_BS3_HCD	20201218_QEHFX3_JLow_JZ_XLMS_C2.22509.22509.5.1.dta	5	3240.77	LERPPETPTVDPTVKYER(13)-RLKADVFK(3)	Cross-Linked	BS3_DSS_extended	3240.76	null	1	0.212512	0.003763	1.16115	sp|Q14839|CHD4_HUMAN (709)-sp|Q8TDI0|CHD5_HUMAN (933)/sp|Q14839|CHD4_HUMAN (709)-sp|Q12873|CHD3_HUMAN (969)/sp|Q14839|CHD4_HUMAN (709)-sp|Q14839|CHD4_HUMAN (959)/	Intra-Protein	3	1	21	6	1	1
7043	CHD4only_BS3_HCD	20201218_QEHFX3_JLow_JZ_XLMS_C3.32487.32487.4.0.dta	4	3245.57	WSCPHCEKEGIQWEAK(8)-KAFLNAIMR(1)	Cross-Linked	BS3_DSS_extended	3245.57	Carbamidomethyl[C](3);Carbamidomethyl[C](6)	1	0.213384	0.005359	1.65117	sp|Q14839|CHD4_HUMAN (416)-sp|Q8TDI0|CHD5_HUMAN (1430)/sp|Q14839|CHD4_HUMAN (416)-sp|Q14839|CHD4_HUMAN (1422)/	Intra-Protein	4	1	5	7	1	1
7044	CHD4only_BS3_HCD	20201218_QEHFX3_JLow_JZ_XLMS_C2.17487.17487.6.0.dta	6	3358.81	LERPPETPTVDPTVKYER(13)-KGHVHYLIK(1)	Cross-Linked	BS3_DSS_extended	3358.82	null	1	0.214414	-0.006809	-2.0272	sp|Q14839|CHD4_HUMAN (709)-sp|Q14839|CHD4_HUMAN (635)/	Intra-Protein	3	1	10	6	1	1
7045	CHD4only_BS3_HCD	20201218_QEHFX3_JLow_JZ_XLMS_C2.29708.29708.4.3.dta	4	3898.93	VEEKSAIDLTPIVVEDK(4)-TEEPMETEPKGAADVEK(7)	Cross-Linked	BS3_DSS_extended	3898.93	Oxidation[M](25)	1	0.214589	-0.000101	-0.025905	sp|Q14839|CHD4_HUMAN (1647)-sp|Q14839|CHD4_HUMAN (1633)/	Intra-Protein	3	1	16	11	1	1
7046	CHD4only_BS3_HCD	20201218_QEHFX3_JLow_JZ_XLMS_C3.27887.27887.4.0.dta	4	2250.23	NMPSKTELIVR(4)-KVMIYR(1)	Cross-Linked	BS3_DSS_extended	2250.24	Oxidation[M](2)	1	0.214667	-0.002766	-1.22921	sp|Q14839|CHD4_HUMAN (968)-sp|Q8TDI0|CHD5_HUMAN (1142)/sp|Q14839|CHD4_HUMAN (968)-sp|Q14839|CHD4_HUMAN (1168)/	Intra-Protein	4	1	8.5	3.5	1	1
7047	CHD4only_BS3_HCD	20201218_QEHFX3_JLow_JZ_XLMS_C2.40149.40149.4.1.dta	4	3976.81	DLPYDQASWESEDVEIQDYDLFK(4)-CTCPALKGK(7)	Cross-Linked	BS3_DSS_extended	3976.81	Carbamidomethyl[C](27);Carbamidomethyl[C](29)	1	0.215427	-0.001772	-0.445583	sp|Q14839|CHD4_HUMAN (649)-sp|Q14839|CHD4_HUMAN (499)/	Intra-Protein	3	1	9	6	1	1
7048	CHD4only_BS3_HCD	20201218_QEHFX3_JLow_JZ_XLMS_C3.20253.20253.4.3.dta	4	1710.97	KVMIYR(1)-NKFLAR(2)	Cross-Linked	BS3_DSS_extended	1710.97	Oxidation[M](3)	1	0.215513	0.001272	0.743437	sp|Q8TDI0|CHD5_HUMAN (1142)-sp|Q8TDI0|CHD5_HUMAN (1787)/sp|Q8TDI0|CHD5_HUMAN (1142)-sp|Q12873|CHD3_HUMAN (1791)/sp|Q8TDI0|CHD5_HUMAN (1142)-sp|Q14839|CHD4_HUMAN (1780)/sp|Q8TDI0|CHD5_HUMAN (1142)-sp|O15315|RA51B_HUMAN (233)/sp|Q14839|CHD4_HUMAN (1168)-sp|Q8TDI0|CHD5_HUMAN (1787)/sp|Q14839|CHD4_HUMAN (1168)-sp|Q12873|CHD3_HUMAN (1791)/sp|Q14839|CHD4_HUMAN (1168)-sp|Q14839|CHD4_HUMAN (1780)/sp|Q14839|CHD4_HUMAN (1168)-sp|O15315|RA51B_HUMAN (233)/	Intra-Protein	4	1	8.5	4.5	1	1
7049	CHD4only_BS3_HCD	20201218_QEHFX3_JLow_JZ_XLMS_C2.22748.22748.5.0.dta	5	4435.17	STAPETAIECTQAPAPASEDEKVVVEPPEGEEK(11)-VEKAEVK(3)	Cross-Linked	BS3_DSS_extended	4435.16	Carbamidomethyl[C](10)	1	0.21558	0.009384	2.11582	sp|Q14839|CHD4_HUMAN (1595)-sp|Q14839|CHD4_HUMAN (1620)/	Intra-Protein	3	1	14.5	5.5	1	1
7050	CHD4only_BS3_HCD	20201218_QEHFX3_JLow_JZ_XLMS_C2.34850.34850.5.0.dta	5	3891	TLTNYKAFSQFVRPLIAAK(6)-APEGKWSCPHCEK(5)	Cross-Linked	BS3_DSS_extended	3890.97	Carbamidomethyl[C](30);Carbamidomethyl[C](33)	1	0.215704	0.024549	6.30922	sp|Q14839|CHD4_HUMAN (179)-sp|Q8TDI0|CHD5_HUMAN (381)/sp|Q14839|CHD4_HUMAN (179)-sp|Q12873|CHD3_HUMAN (417)/sp|Q14839|CHD4_HUMAN (179)-sp|Q14839|CHD4_HUMAN (408)/	Intra-Protein	3	1	9.5	7.5	1	1
7051	CHD4only_BS3_HCD	20201218_QEHFX3_JLow_JZ_XLMS_C2.37155.37155.5.0.dta	5	5168.16	DEATDGGGDNKEGEDSSVIHYDDK(11)-NQDETEDTELQGMNEYLSSFK(16)	Cross-Linked	BS3_DSS_extended	5168.17	null	1	0.21581	-0.013063	-2.52759	sp|Q14839|CHD4_HUMAN (1239)-sp|Q14839|CHD4_HUMAN (1276)/	Intra-Protein	3	1	12.5	12.5	1	1
7052	CHD4only_BS3_HCD	20201218_QEHFX3_JLow_JZ_XLMS_C2.22301.22301.4.0.dta	4	2950.5	WSCPHCEKEGIQWEAK(8)-VAPLKIK(5)	Cross-Linked	BS3_DSS_extended	2950.49	Carbamidomethyl[C](3);Carbamidomethyl[C](6)	1	0.216058	0.004271	1.44755	sp|Q14839|CHD4_HUMAN (416)-sp|Q14839|CHD4_HUMAN (295)/	Intra-Protein	3	1	17.5	7.5	1	1
7053	CHD4only_BS3_HCD	20201218_QEHFX3_JLow_JZ_XLMS_C2.24220.24220.5.0.dta	5	4456.22	WGQPPSPTPVPRPPDADPNTPSPKPLEGRPER(22)-CTCPALK(2)	Cross-Linked	BS3_DSS_extended	4456.22	Carbamidomethyl[C](36);Carbamidomethyl[C](38)	1	0.216329	-0.000445	-0.09986	sp|Q14839|CHD4_HUMAN (531)-sp|Q14839|CHD4_HUMAN (494)/	Intra-Protein	3	1	18	4	1	1
7054	CHD4only_BS3_HCD	20201218_QEHFX3_JLow_JZ_XLMS_C2.28539.28539.5.3.dta	5	3187.74	MMLTHLVVRPGLGSKTGSMSK(14)-LKADVFK(2)	Cross-Linked	BS3_DSS_extended	3187.74	null	1	0.216855	-0.003039	-0.95334	sp|Q14839|CHD4_HUMAN (1205)-sp|Q8TDI0|CHD5_HUMAN (933)/sp|Q14839|CHD4_HUMAN (1205)-sp|Q12873|CHD3_HUMAN (969)/sp|Q14839|CHD4_HUMAN (1205)-sp|Q14839|CHD4_HUMAN (959)/	Intra-Protein	3	1	13.5	5.5	1	1
7055	CHD4only_BS3_HCD	20201218_QEHFX3_JLow_JZ_XLMS_C2.23985.23985.7.0.dta	7	4608.1	KNDMDEPPSGDFGGDEEKSRK(19)-KCCNHPYLFPVAAMEAPK(7)	Cross-Linked	BS3_DSS_extended	4608.09	Carbamidomethyl[C](26);Carbamidomethyl[C](27)	1	0.216946	0.003029	0.657322	sp|Q14839|CHD4_HUMAN (595)-sp|Q14839|CHD4_HUMAN (1023)/	Intra-Protein	3	1	7	10	1	1
7056	CHD4only_BS3_HCD	20201218_QEHFX3_JLow_JZ_XLMS_C2.15104.15104.4.0.dta	4	2839.36	WSCPHCEKEGIQWEAK(8)-VPDAKK(5)	Cross-Linked	BS3_DSS_extended	2839.35	Carbamidomethyl[C](3);Carbamidomethyl[C](6)	1	0.217431	0.00284	1.00023	sp|Q14839|CHD4_HUMAN (416)-sp|Q14839|CHD4_HUMAN (284)/	Intra-Protein	3	1	12.5	5.5	1	1
7057	CHD4only_BS3_HCD	20201218_QEHFX3_JLow_JZ_XLMS_C2.45928.45928.4.2.dta	4	4251.12	NQDETEDTELQGMNEYLSSFKVAQYVVR(21)-LKADVFK(2)	Cross-Linked	BS3_DSS_extended	4251.08	null	1	0.217792	0.037673	8.86198	sp|Q14839|CHD4_HUMAN (1281)-sp|Q8TDI0|CHD5_HUMAN (933)/sp|Q14839|CHD4_HUMAN (1281)-sp|Q12873|CHD3_HUMAN (969)/sp|Q14839|CHD4_HUMAN (1281)-sp|Q14839|CHD4_HUMAN (959)/	Intra-Protein	3	1	24	6	1	1
7058	CHD4only_BS3_HCD	20201218_QEHFX3_JLow_JZ_XLMS_C2.35180.35180.5.0.dta	5	4696.26	STAPETAIECTQAPAPASEDEKVVVEPPEGEEK(18)-KAFLNAIMR(1)	Cross-Linked	BS3_DSS_extended	4696.3	Carbamidomethyl[C](10)	1	0.218551	-0.045918	-9.77748	sp|Q14839|CHD4_HUMAN (1602)-sp|Q8TDI0|CHD5_HUMAN (1430)/sp|Q14839|CHD4_HUMAN (1602)-sp|Q14839|CHD4_HUMAN (1422)/	Intra-Protein	3	1	12	5	1	1
7059	CHD4only_BS3_HCD	20201218_QEHFX3_JLow_JZ_XLMS_C2.35159.35159.4.0.dta	4	2928.64	ADVFKNMPAKTELIVR(10)-ITQVAKRK(6)	Cross-Linked	BS3_DSS_extended	2928.67	Oxidation[M](7)	1	0.219126	-0.025127	-8.57966	sp|Q8TDI0|CHD5_HUMAN (943)-sp|Q8TDI0|CHD5_HUMAN (1163)/sp|Q8TDI0|CHD5_HUMAN (943)-sp|Q12873|CHD3_HUMAN (1199)/sp|Q12873|CHD3_HUMAN (979)-sp|Q8TDI0|CHD5_HUMAN (1163)/sp|Q12873|CHD3_HUMAN (979)-sp|Q12873|CHD3_HUMAN (1199)/	Intra-Protein	3	1	11	6	1	1
7060	CHD4only_BS3_HCD	20201218_QEHFX3_JLow_JZ_XLMS_C2.29842.29842.4.0.dta	4	3239.55	KNDMDEPPSGDFGGDEEK(1)-DKPLPPLLAR(2)	Cross-Linked	BS3_DSS_extended	3239.54	Oxidation[M](4)	1	0.219302	0.005373	1.65857	sp|Q14839|CHD4_HUMAN (577)-sp|Q8TDI0|CHD5_HUMAN (1406)/sp|Q14839|CHD4_HUMAN (577)-sp|Q12873|CHD3_HUMAN (1394)/sp|Q14839|CHD4_HUMAN (577)-sp|Q14839|CHD4_HUMAN (1398)/	Intra-Protein	3	1	10	9	1	1
7061	CHD4only_BS3_HCD	20201218_QEHFX3_JLow_JZ_XLMS_C3.16578.16578.4.0.dta	4	2128.18	NMPSKTELIVR(5)-IGQNKK(5)	Cross-Linked	BS3_DSS_extended	2128.18	Oxidation[M](2)	1	0.219317	-0.000468	-0.219906	sp|Q14839|CHD4_HUMAN (969)-sp|Q8TDI0|CHD5_HUMAN (1141)/sp|Q14839|CHD4_HUMAN (969)-sp|Q14839|CHD4_HUMAN (1167)/	Intra-Protein	4	1	14	8	1	1
7062	CHD4only_BS3_HCD	20201218_QEHFX3_JLow_JZ_XLMS_C2.29742.29742.5.0.dta	5	4668.38	TPTPSTPGDTQPNTPAPVPPAEDGIKIEENSLK(26)-KTYEIWHR(2)	Cross-Linked	BS3_DSS_extended	4668.35	null	1	0.219399	0.031778	6.80712	sp|Q14839|CHD4_HUMAN (1565)-sp|Q14839|CHD4_HUMAN (1725)/	Intra-Protein	3	1	14	5	1	1
7063	CHD4only_BS3_HCD	20201218_QEHFX3_JLow_JZ_XLMS_C2.16269.16269.5.1.dta	5	2800.59	KLERPPETPTVDPTVK(8)-NPKIAVSK(3)	Cross-Linked	BS3_DSS_extended	2800.58	null	1	0.219742	0.002813	1.00443	sp|Q14839|CHD4_HUMAN (703)-sp|Q14839|CHD4_HUMAN (195)/	Intra-Protein	3	1	9.5	6.5	1	1
7064	CHD4only_BS3_HCD	20201218_QEHFX3_JLow_JZ_XLMS_C2.30446.30446.5.0.dta	5	3660.6	FGTEELFKDEATDGGGDNK(8)-EGEDSSVIHYDDK(10)	Cross-Linked	BS3_DSS_extended	3660.6	null	1	0.219826	0.004702	1.28449	sp|Q14839|CHD4_HUMAN (1228)-sp|Q14839|CHD4_HUMAN (1249)/	Intra-Protein	3	1	18.5	9.5	1	1
7065	CHD4only_BS3_HCD	20201218_QEHFX3_JLow_JZ_XLMS_C2.25898.25898.5.1.dta	5	3923.76	KNDMDEPPSGDFGGDEEKSR(18)-YGIKPEWMMIHR(4)	Cross-Linked	BS3_DSS_extended	3923.77	Oxidation[M](32)	1	0.21998	-0.005715	-1.45651	sp|Q14839|CHD4_HUMAN (594)-sp|Q8TDI0|CHD5_HUMAN (588)/sp|Q14839|CHD4_HUMAN (594)-sp|Q14839|CHD4_HUMAN (618)/	Intra-Protein	3	1	8.5	12.5	1	1
7066	CHD4only_BS3_HCD	20201218_QEHFX3_JLow_JZ_XLMS_C2.32154.32154.4.2.dta	4	3958.99	KEAAWAITNATSGGTPEQIR(1)-KEACWTISNITAGNR(1)	Cross-Linked	BS3_DSS_extended	3958.97	Carbamidomethyl[C](27)	1	0.220394	0.016987	4.29076	sp|O15131|IMA6_HUMAN (396)-sp|P52294|IMA5_HUMAN (356)/sp|O15131|IMA6_HUMAN (396)-sp|O60684|IMA7_HUMAN (354)/sp|O60684|IMA7_HUMAN (396)-sp|P52294|IMA5_HUMAN (356)/sp|O60684|IMA7_HUMAN (396)-sp|O60684|IMA7_HUMAN (354)/	Intra-Protein	3	1	11.5	8.5	1	1
7067	CHD4only_BS3_HCD	20201218_QEHFX3_JLow_JZ_XLMS_C3.38451.38451.4.0.dta	4	2781.45	TGSMSKQELDDILK(5)-KAFLNAIMR(1)	Cross-Linked	BS3_DSS_extended	2781.45	Oxidation[M](25)	1	0.220563	-0.001565	-0.562656	sp|Q14839|CHD4_HUMAN (1211)-sp|Q8TDI0|CHD5_HUMAN (1430)/sp|Q14839|CHD4_HUMAN (1211)-sp|Q14839|CHD4_HUMAN (1422)/	Intra-Protein	4	1	8	7	1	1
7068	CHD4only_BS3_HCD	20201218_QEHFX3_JLow_JZ_XLMS_C2.27258.27258.3.2.dta	3	2261.25	NMPSKTELIVR(4)-LKADVFK(2)	Cross-Linked	BS3_DSS_extended	2261.26	Oxidation[M](2)	1	0.220668	-0.006345	-2.80596	sp|Q14839|CHD4_HUMAN (968)-sp|Q8TDI0|CHD5_HUMAN (933)/sp|Q14839|CHD4_HUMAN (968)-sp|Q12873|CHD3_HUMAN (969)/sp|Q14839|CHD4_HUMAN (968)-sp|Q14839|CHD4_HUMAN (959)/	Intra-Protein	3	1	11	5	1	1
7069	CHD4only_BS3_HCD	20201218_QEHFX3_JLow_JZ_XLMS_C3.33143.33143.4.0.dta	4	2245.26	NMPSKTELIVR(4)-LKADVFK(2)	Cross-Linked	BS3_DSS_extended	2245.26	null	1	0.220976	-0.002403	-1.07025	sp|Q14839|CHD4_HUMAN (968)-sp|Q8TDI0|CHD5_HUMAN (933)/sp|Q14839|CHD4_HUMAN (968)-sp|Q12873|CHD3_HUMAN (969)/sp|Q14839|CHD4_HUMAN (968)-sp|Q14839|CHD4_HUMAN (959)/	Intra-Protein	4	1	8	4	1	1
7070	CHD4only_BS3_HCD	20201218_QEHFX3_JLow_JZ_XLMS_C2.30804.30804.4.0.dta	4	3805.84	DEATDGGGDNKEGEDSSVIHYDDK(11)-LLLLQKMLK(6)	Cross-Linked	BS3_DSS_extended	3805.83	Oxidation[M](34)	1	0.221032	0.002913	0.765404	sp|Q14839|CHD4_HUMAN (1239)-sp|Q14839|CHD4_HUMAN (1057)/	Intra-Protein	3	1	14.5	10.5	1	1
7071	CHD4only_BS3_HCD	20201218_QEHFX3_JLow_JZ_XLMS_C3.41463.41463.5.0.dta	5	3363.62	MLDLLEDFLEHEGYKYER(14)-NLKEGGHR(3)	Cross-Linked	BS3_DSS_extended	3363.63	Oxidation[M](1)	1	0.221191	-0.006129	-1.82214	sp|Q14839|CHD4_HUMAN (1091)-sp|Q14839|CHD4_HUMAN (1063)/	Intra-Protein	4	1	6.5	4.5	1	1
7072	CHD4only_BS3_HCD	20201218_QEHFX3_JLow_JZ_XLMS_C2.19754.19754.5.1.dta	5	2712.59	LERPPETPTVDPTVK(7)-KVAPLKIK(6)	Cross-Linked	BS3_DSS_extended	2712.59	null	1	0.22122	0.003292	1.2136	sp|Q14839|CHD4_HUMAN (703)-sp|Q14839|CHD4_HUMAN (295)/	Intra-Protein	3	1	12.5	3.5	1	1
7073	CHD4only_BS3_HCD	20201218_QEHFX3_JLow_JZ_XLMS_C2.21428.21428.4.0.dta	4	2850.6	KLERPPETPTVDPTVK(8)-IKLGGFGSK(2)	Cross-Linked	BS3_DSS_extended	2850.6	null	1	0.221341	0.002765	0.969972	sp|Q14839|CHD4_HUMAN (703)-sp|Q14839|CHD4_HUMAN (297)/	Intra-Protein	3	1	5.5	6.5	1	1
7074	CHD4only_BS3_HCD	20201218_QEHFX3_JLow_JZ_XLMS_C2.13865.13865.4.3.dta	4	2486.43	LERPPETPTVDPTVK(7)-KKLGPK(2)	Cross-Linked	BS3_DSS_extended	2486.42	null	1	0.22171	0.005493	2.2092	sp|Q14839|CHD4_HUMAN (703)-sp|Q14839|CHD4_HUMAN (119)/	Intra-Protein	3	1	15.5	4.5	1	1
7075	CHD4only_BS3_HCD	20201218_QEHFX3_JLow_JZ_XLMS_C2.15814.15814.5.0.dta	5	2978.57	KLERPPETPTVDPTVK(8)-CTCPALKGK(7)	Cross-Linked	BS3_DSS_extended	2978.57	Carbamidomethyl[C](20);Carbamidomethyl[C](22)	1	0.221948	-0.000806	-0.2706	sp|Q14839|CHD4_HUMAN (703)-sp|Q14839|CHD4_HUMAN (499)/	Intra-Protein	3	1	10.5	6.5	1	1
7076	CHD4only_BS3_HCD	20201218_QEHFX3_JLow_JZ_XLMS_C2.23299.23299.5.1.dta	5	4085.08	SAIDLTPIVVEDKEEKKEEEEK(16)-KEVMLQNGETPK(1)	Cross-Linked	BS3_DSS_extended	4085.07	Oxidation[M](29)	1	0.222008	0.006806	1.66607	sp|Q14839|CHD4_HUMAN (1663)-sp|Q14839|CHD4_HUMAN (1670)/	Intra-Protein	3	1	13.5	14.5	1	1
7077	CHD4only_BS3_HCD	20201218_QEHFX3_JLow_JZ_XLMS_C3.44522.44522.5.0.dta	5	5557.76	NQDETEDTELQGMNEYLSSFKVAQYVVR(19)-LERPPETPTVDPTVKYER(13)	Cross-Linked	BS3_DSS_extended	5557.69	null	1	0.222126	0.060109	10.8155	sp|Q14839|CHD4_HUMAN (1279)-sp|Q14839|CHD4_HUMAN (709)/	Intra-Protein	4	1	7.5	5.5	1	1
7078	CHD4only_BS3_HCD	20201218_QEHFX3_JLow_JZ_XLMS_C2.25984.25984.5.0.dta	5	3973.96	FGTEELFKDEATDGGGDNK(8)-KLERPPETPTVDPTVK(8)	Cross-Linked	BS3_DSS_extended	3973.95	null	1	0.222221	0.001651	0.415455	sp|Q14839|CHD4_HUMAN (1228)-sp|Q14839|CHD4_HUMAN (703)/	Intra-Protein	3	1	12.5	7.5	1	1
7079	CHD4only_BS3_HCD	20201218_QEHFX3_JLow_JZ_XLMS_C3.44057.44057.5.1.dta	5	5851.74	VCKDGGELLCCDTCPSSYHIHCLNPPLPEIPNGEWLCPR(3)-KAFLNAIMR(1)	Cross-Linked	BS3_DSS_extended	5851.74	Carbamidomethyl[C](2);Carbamidomethyl[C](10);Carbamidomethyl[C](11);Carbamidomethyl[C](14);Carbamidomethyl[C](22);Carbamidomethyl[C](37)	1	0.222439	-0.00193	-0.329816	sp|Q14839|CHD4_HUMAN (456)-sp|Q8TDI0|CHD5_HUMAN (1430)/sp|Q14839|CHD4_HUMAN (456)-sp|Q14839|CHD4_HUMAN (1422)/	Intra-Protein	4	1	11.5	3.5	1	1
7080	CHD4only_BS3_HCD	20201218_QEHFX3_JLow_JZ_XLMS_C2.13577.13577.5.0.dta	5	2934.51	KLERPPETPTVDPTVK(8)-QSYWNHR(2)	Cross-Linked	BS3_DSS_extended	2934.51	null	1	0.222584	-0.003186	-1.0857	sp|Q14839|CHD4_HUMAN (703)-sp|Q14839|CHD4_HUMAN (670)/	Intra-Protein	3	1	10	5	1	1
7081	CHD4only_BS3_HCD	20201218_QEHFX3_JLow_JZ_XLMS_C2.13224.13224.4.2.dta	4	1872.04	IKLGGFGSK(2)-EGKGPNAR(3)	Cross-Linked	BS3_DSS_extended	1872.03	null	1	0.222986	0.000959	0.512277	sp|Q14839|CHD4_HUMAN (297)-sp|Q14839|CHD4_HUMAN (266)/	Intra-Protein	3	1	8	11	1	1
7082	CHD4only_BS3_HCD	20201218_QEHFX3_JLow_JZ_XLMS_C2.32091.32091.5.0.dta	5	3805.83	DEATDGGGDNKEGEDSSVIHYDDK(11)-LLLLQKMLK(6)	Cross-Linked	BS3_DSS_extended	3805.83	Oxidation[M](34)	1	0.223192	0.000466	0.122444	sp|Q14839|CHD4_HUMAN (1239)-sp|Q14839|CHD4_HUMAN (1057)/	Intra-Protein	3	1	13.5	5.5	1	1
7083	CHD4only_BS3_HCD	20201218_QEHFX3_JLow_JZ_XLMS_C2.12234.12234.4.0.dta	4	1785.99	EGKGPNAR(3)-LKADVFK(2)	Cross-Linked	BS3_DSS_extended	1785.99	null	1	0.22339	0.003786	2.11984	sp|Q14839|CHD4_HUMAN (266)-sp|Q8TDI0|CHD5_HUMAN (933)/sp|Q14839|CHD4_HUMAN (266)-sp|Q12873|CHD3_HUMAN (969)/sp|Q14839|CHD4_HUMAN (266)-sp|Q14839|CHD4_HUMAN (959)/	Intra-Protein	3	1	6	4	1	1
7084	CHD4only_BS3_HCD	20201218_QEHFX3_JLow_JZ_XLMS_C3.26365.26365.5.2.dta	5	3023.66	KLERPPETPTVDPTVK(8)-KAFLNAIMR(1)	Cross-Linked	BS3_DSS_extended	3023.66	Oxidation[M](27)	1	0.223461	0.005806	1.92019	sp|Q14839|CHD4_HUMAN (703)-sp|Q8TDI0|CHD5_HUMAN (1430)/sp|Q14839|CHD4_HUMAN (703)-sp|Q14839|CHD4_HUMAN (1422)/	Intra-Protein	4	1	8	11	1	1
7085	CHD4only_BS3_HCD	20201218_QEHFX3_JLow_JZ_XLMS_C2.27595.27595.4.0.dta	4	2477.31	ENDIKPLTSFR(5)-KFADGEVVR(1)	Cross-Linked	BS3_DSS_extended	2477.3	null	1	0.223874	0.00373	1.50567	sp|Q14739|LBR_HUMAN (55)-sp|Q14739|LBR_HUMAN (5)/	Intra-Protein	3	1	11.5	7.5	1	1
7086	CHD4only_BS3_HCD	20201218_QEHFX3_JLow_JZ_XLMS_C2.28358.28358.5.0.dta	5	4269.11	VEEKSAIDLTPIVVEDKEEK(4)-TEEPMETEPKGAADVEK(10)	Cross-Linked	BS3_DSS_extended	4269.11	null	1	0.224151	0.00493	1.15481	sp|Q14839|CHD4_HUMAN (1647)-sp|Q14839|CHD4_HUMAN (1636)/	Intra-Protein	3	1	12	10	1	1
7087	CHD4only_BS3_HCD	20201218_QEHFX3_JLow_JZ_XLMS_C2.14839.14839.5.0.dta	5	3529.75	KLERPPETPTVDPTVK(8)-APEGKWSCPHCEK(5)	Cross-Linked	BS3_DSS_extended	3529.74	Carbamidomethyl[C](27);Carbamidomethyl[C](30)	1	0.225161	0.003395	0.961826	sp|Q14839|CHD4_HUMAN (703)-sp|Q8TDI0|CHD5_HUMAN (381)/sp|Q14839|CHD4_HUMAN (703)-sp|Q12873|CHD3_HUMAN (417)/sp|Q14839|CHD4_HUMAN (703)-sp|Q14839|CHD4_HUMAN (408)/	Intra-Protein	3	1	9.5	7.5	1	1
7088	CHD4only_BS3_HCD	20201218_QEHFX3_JLow_JZ_XLMS_C2.27197.27197.4.0.dta	4	3374.67	KNDMDEPPSGDFGGDEEKSR(18)-VQKILIWK(3)	Cross-Linked	BS3_DSS_extended	3374.66	null	1	0.226271	0.008701	2.57834	sp|Q14839|CHD4_HUMAN (594)-sp|Q14839|CHD4_HUMAN (504)/	Intra-Protein	3	1	10	6	1	1
7089	CHD4only_BS3_HCD	20201218_QEHFX3_JLow_JZ_XLMS_C3.25743.25743.4.0.dta	4	2332.26	VELSPMQKK(8)-YYKYILTR(3)	Cross-Linked	BS3_DSS_extended	2332.26	Oxidation[M](6)	1	0.22647	0.001139	0.488367	sp|Q12873|CHD3_HUMAN (993)-sp|Q12873|CHD3_HUMAN (997)/sp|Q12873|CHD3_HUMAN (993)-sp|Q14839|CHD4_HUMAN (987)/sp|Q14839|CHD4_HUMAN (983)-sp|Q12873|CHD3_HUMAN (997)/sp|Q14839|CHD4_HUMAN (983)-sp|Q14839|CHD4_HUMAN (987)/	Intra-Protein	4	1	7	8	1	1
7090	CHD4only_BS3_HCD	20201218_QEHFX3_JLow_JZ_XLMS_C2.4879.4879.6.0.dta	6	3153.53	AYHMVCLDPDMEKAPEGK(13)-RKPKGSPR(4)	Cross-Linked	BS3_DSS_extended	3153.56	Carbamidomethyl[C](6)	1	0.226782	-0.029113	-9.23178	sp|Q14839|CHD4_HUMAN (403)-sp|Q14839|CHD4_HUMAN (275)/	Intra-Protein	3	1	21	6	1	1
7091	CHD4only_BS3_HCD	20201218_QEHFX3_JLow_JZ_XLMS_C2.41438.41438.5.0.dta	5	4482.2	EFEMWAPDMYVVTYVGDKDSR(13)-KLERPPETPTVDPTVK(8)	Cross-Linked	BS3_DSS_extended	4482.19	null	1	0.226954	0.016215	3.61765	sp|Q14839|CHD4_HUMAN (805)-sp|Q14839|CHD4_HUMAN (703)/	Intra-Protein	3	1	12	4	1	1
7092	CHD4only_BS3_HCD	20201218_QEHFX3_JLow_JZ_XLMS_C3.17634.17634.4.0.dta	4	2128.18	NMPSKTELIVR(4)-IGQNKK(5)	Cross-Linked	BS3_DSS_extended	2128.18	Oxidation[M](2)	1	0.22771	0.0002	0.093977	sp|Q14839|CHD4_HUMAN (968)-sp|Q8TDI0|CHD5_HUMAN (1141)/sp|Q14839|CHD4_HUMAN (968)-sp|Q14839|CHD4_HUMAN (1167)/	Intra-Protein	4	1	12	4	1	1
7093	CHD4only_BS3_HCD	20201218_QEHFX3_JLow_JZ_XLMS_C2.33265.33265.4.2.dta	4	2897.49	YAILNEPFKGEMNR(9)-GNFLEIKNK(7)	Cross-Linked	BS3_DSS_extended	2897.49	Oxidation[M](12)	1	0.227743	0.002661	0.918382	sp|Q14839|CHD4_HUMAN (1766)-sp|Q14839|CHD4_HUMAN (1778)/	Intra-Protein	3	1	14	8	1	1
7094	CHD4only_BS3_HCD	20201218_QEHFX3_JLow_JZ_XLMS_C2.15654.15654.5.1.dta	5	3486.9	KLERPPETPTVDPTVKYER(14)-KGHVHYLIK(1)	Cross-Linked	BS3_DSS_extended	3486.91	null	1	0.228222	-0.006292	-1.80446	sp|Q14839|CHD4_HUMAN (709)-sp|Q14839|CHD4_HUMAN (635)/	Intra-Protein	3	1	14	6	1	1
7095	CHD4only_BS3_HCD	20201218_QEHFX3_JLow_JZ_XLMS_C3.9814.9814.4.0.dta	4	1871.18	KPRDPKIPK(6)-KVAPLK(1)	Cross-Linked	BS3_DSS_extended	1871.18	null	1	0.228486	-0.002154	-1.15114	sp|Q14839|CHD4_HUMAN (64)-sp|Q14839|CHD4_HUMAN (290)/	Intra-Protein	4	1	5	3	1	1
7096	CHD4only_BS3_HCD	20201218_QEHFX3_JLow_JZ_XLMS_C2.19554.19554.6.0.dta	6	3828.95	FAEVECLAESHQHLSK(10)-KLERPPETPTVDPTVK(8)	Cross-Linked	BS3_DSS_extended	3828.95	Carbamidomethyl[C](6)	1	0.228948	0.00518	1.35285	sp|Q14839|CHD4_HUMAN (1831)-sp|Q14839|CHD4_HUMAN (703)/	Intra-Protein	3	1	8	9	1	1
7097	CHD4only_BS3_HCD	20201218_QEHFX3_JLow_JZ_XLMS_C2.14124.14124.4.0.dta	4	2218.21	LAADVGKAGAER(7)-IYKSDGIK(3)	Cross-Linked	BS3_DSS_extended	2218.21	null	1	0.22921	0.002782	1.25417	sp|P05141|ADT2_HUMAN (147)-sp|P05141|ADT2_HUMAN (166)/	Intra-Protein	3	1	12	6	1	1
7098	CHD4only_BS3_HCD	20201218_QEHFX3_JLow_JZ_XLMS_C3.31200.31200.5.0.dta	5	2967.49	YAILNEPFKGEMNR(9)-KTYEIWHR(2)	Cross-Linked	BS3_DSS_extended	2967.48	Oxidation[M](12)	1	0.229365	0.010636	3.58418	sp|Q14839|CHD4_HUMAN (1766)-sp|Q14839|CHD4_HUMAN (1725)/	Intra-Protein	4	1	8.5	6.5	1	1
7099	CHD4only_BS3_HCD	20201218_QEHFX3_JLow_JZ_XLMS_C3.31307.31307.4.0.dta	4	2583.34	YAILNEPFKGEMNR(9)-NKFLAR(2)	Cross-Linked	BS3_DSS_extended	2583.34	Oxidation[M](12)	1	0.229696	0.002963	1.14697	sp|Q14839|CHD4_HUMAN (1766)-sp|Q8TDI0|CHD5_HUMAN (1787)/sp|Q14839|CHD4_HUMAN (1766)-sp|Q12873|CHD3_HUMAN (1791)/sp|Q14839|CHD4_HUMAN (1766)-sp|Q14839|CHD4_HUMAN (1780)/sp|Q14839|CHD4_HUMAN (1766)-sp|O15315|RA51B_HUMAN (233)/	Intra-Protein	4	1	10.5	3.5	1	1
7100	CHD4only_BS3_HCD	20201218_QEHFX3_JLow_JZ_XLMS_C3.27010.27010.4.0.dta	4	2189.21	NMPSKTELIVR(4)-NKFLAR(2)	Cross-Linked	BS3_DSS_extended	2189.21	Oxidation[M](2)	1	0.230068	-0.003157	-1.44207	sp|Q14839|CHD4_HUMAN (968)-sp|Q8TDI0|CHD5_HUMAN (1787)/sp|Q14839|CHD4_HUMAN (968)-sp|Q12873|CHD3_HUMAN (1791)/sp|Q14839|CHD4_HUMAN (968)-sp|Q14839|CHD4_HUMAN (1780)/sp|Q14839|CHD4_HUMAN (968)-sp|O15315|RA51B_HUMAN (233)/	Intra-Protein	4	1	10	4	1	1
7101	CHD4only_BS3_HCD	20201218_QEHFX3_JLow_JZ_XLMS_C2.27674.27674.6.0.dta	6	3763.77	CCNHPYLFPVAAMEAPK(6)-KNKDPKFAEMEER(3)	Cross-Linked	BS3_DSS_extended	3763.77	Carbamidomethyl[C](1);Carbamidomethyl[C](2)	1	0.230367	-0.001837	-0.488074	sp|Q14839|CHD4_HUMAN (1023)-sp|Q14839|CHD4_HUMAN (601)/	Intra-Protein	3	1	7	8	1	1
7102	CHD4only_BS3_HCD	20201218_QEHFX3_JLow_JZ_XLMS_C3.40517.40517.6.0.dta	6	5556.71	VCKDGGELLCCDTCPSSYHIHCLNPPLPEIPNGEWLCPR(3)-VAPLKIK(5)	Cross-Linked	BS3_DSS_extended	5556.67	Carbamidomethyl[C](2);Carbamidomethyl[C](10);Carbamidomethyl[C](11);Carbamidomethyl[C](14);Carbamidomethyl[C](22);Carbamidomethyl[C](37)	1	0.230576	0.041817	7.52555	sp|Q14839|CHD4_HUMAN (456)-sp|Q14839|CHD4_HUMAN (295)/	Intra-Protein	4	1	23	6	1	1
7103	CHD4only_BS3_HCD	20201218_QEHFX3_JLow_JZ_XLMS_C3.22112.22112.4.0.dta	4	2661.36	INKMLSCAGADR(3)-GAFGKPQGTVAR(5)	Cross-Linked	BS3_DSS_extended	2661.36	Carbamidomethyl[C](7)	1	0.230644	0.003145	1.18173	sp|P27635|RL10_HUMAN (101)-sp|P27635|RL10_HUMAN (121)/sp|P27635|RL10_HUMAN (101)-sp|Q96L21|RL10L_HUMAN (121)/sp|Q96L21|RL10L_HUMAN (101)-sp|P27635|RL10_HUMAN (121)/sp|Q96L21|RL10L_HUMAN (101)-sp|Q96L21|RL10L_HUMAN (121)/	Intra-Protein	4	1	7.5	5.5	1	1
7104	CHD4only_BS3_HCD	20201218_QEHFX3_JLow_JZ_XLMS_C2.36677.36677.5.0.dta	5	5617.59	KGEEEVTAVDGYETDHQDYCEVCQQGGEIILCDTCPR(12)-DKPLPPLLAR(2)	Cross-Linked	BS3_DSS_extended	5617.59	Carbamidomethyl[C](20);Carbamidomethyl[C](23);Carbamidomethyl[C](32);Carbamidomethyl[C](35)	1	0.231137	0.006251	1.11275	sp|Q14839|CHD4_HUMAN (365)-sp|Q8TDI0|CHD5_HUMAN (1406)/sp|Q14839|CHD4_HUMAN (365)-sp|Q12873|CHD3_HUMAN (1394)/sp|Q14839|CHD4_HUMAN (365)-sp|Q14839|CHD4_HUMAN (1398)/	Intra-Protein	3	1	10.5	4.5	1	1
7105	CHD4only_BS3_HCD	20201218_QEHFX3_JLow_JZ_XLMS_C2.3767.3767.5.1.dta	5	2008.14	GLRNDKDK(6)-RKPKGSPR(4)	Cross-Linked	BS3_DSS_extended	2008.14	null	1	0.231233	-0.001267	-0.630932	sp|Q14839|CHD4_HUMAN (1396)-sp|Q14839|CHD4_HUMAN (275)/	Intra-Protein	3	1	7	8	1	1
7106	CHD4only_BS3_HCD	20201218_QEHFX3_JLow_JZ_XLMS_C3.27179.27179.4.3.dta	4	2622.37	TLTNYKAFSQFVR(3)-NLKEGGHR(3)	Cross-Linked	BS3_DSS_extended	2622.38	null	1	0.231413	-0.012529	-4.77772	sp|Q14839|CHD4_HUMAN (176)-sp|Q14839|CHD4_HUMAN (1063)/	Intra-Protein	4	1	7.5	4.5	1	1
7107	CHD4only_BS3_HCD	20201218_QEHFX3_JLow_JZ_XLMS_C2.4889.4889.4.1.dta	4	3153.55	AYHMVCLDPDMEKAPEGK(13)-RKPKGSPR(4)	Cross-Linked	BS3_DSS_extended	3153.56	Carbamidomethyl[C](6)	1	0.231488	-0.019488	-6.17967	sp|Q14839|CHD4_HUMAN (403)-sp|Q14839|CHD4_HUMAN (275)/	Intra-Protein	3	1	23	5	1	1
7108	CHD4only_BS3_HCD	20201218_QEHFX3_JLow_JZ_XLMS_C2.33567.33567.4.2.dta	4	3199.57	HLCEPGADGAETFADGVPR(12)-KAFLNAIMR(1)	Cross-Linked	BS3_DSS_extended	3199.57	Carbamidomethyl[C](3)	1	0.231778	0.007929	2.47815	sp|Q8TDI0|CHD5_HUMAN (1485)-sp|Q8TDI0|CHD5_HUMAN (1430)/sp|Q8TDI0|CHD5_HUMAN (1485)-sp|Q14839|CHD4_HUMAN (1422)/sp|Q14839|CHD4_HUMAN (1477)-sp|Q8TDI0|CHD5_HUMAN (1430)/sp|Q14839|CHD4_HUMAN (1477)-sp|Q14839|CHD4_HUMAN (1422)/	Intra-Protein	3	1	14.5	7.5	1	1
7109	CHD4only_BS3_HCD	20201218_QEHFX3_JLow_JZ_XLMS_C2.22947.22947.4.0.dta	4	2966.77	LRKLERPPETPTVDPTVK(3)-KPKKPR(4)	Cross-Linked	BS3_DSS_extended	2966.75	null	1	0.2323	0.019885	6.70262	sp|Q14839|CHD4_HUMAN (696)-sp|Q14839|CHD4_HUMAN (59)/	Intra-Protein	3	1	28	4	1	1
7110	CHD4only_BS3_HCD	20201218_QEHFX3_JLow_JZ_XLMS_C3.34263.34263.6.3.dta	6	5713.65	VCKDGGELLCCDTCPSSYHIHCLNPPLPEIPNGEWLCPR(3)-RKPKGSPR(4)	Cross-Linked	BS3_DSS_extended	5713.7	Carbamidomethyl[C](2);Carbamidomethyl[C](10);Carbamidomethyl[C](11);Carbamidomethyl[C](14);Carbamidomethyl[C](22);Carbamidomethyl[C](37)	1	0.233053	-0.051037	-8.93238	sp|Q14839|CHD4_HUMAN (456)-sp|Q14839|CHD4_HUMAN (275)/	Intra-Protein	4	1	29	4	1	1
7111	CHD4only_BS3_HCD	20201218_QEHFX3_JLow_JZ_XLMS_C2.35901.35901.5.0.dta	5	5423.56	ILIWKWGQPPSPTPVPRPPDADPNTPSPK(5)-NDMDEPPSGDFGGDEEKSR(8)	Cross-Linked	BS3_DSS_extended	5423.58	Oxidation[M](35)	1	0.233066	-0.016346	-3.01388	sp|Q14839|CHD4_HUMAN (509)-sp|Q14839|CHD4_HUMAN (585)/	Intra-Protein	3	1	12	10	1	1
7112	CHD4only_BS3_HCD	20201218_QEHFX3_JLow_JZ_XLMS_C2.23795.23795.5.0.dta	5	3420.91	KLERPPETPTVDPTVK(8)-NDKDKPLPPLLAR(3)	Cross-Linked	BS3_DSS_extended	3420.91	null	1	0.233109	0.004183	1.22277	sp|Q14839|CHD4_HUMAN (703)-sp|Q14839|CHD4_HUMAN (1396)/	Intra-Protein	3	1	11	10	1	1
7113	CHD4only_BS3_HCD	20201218_QEHFX3_JLow_JZ_XLMS_C3.32652.32652.5.0.dta	5	2746.42	EGEDSSVIHYDDK(5)-LLLLQKMLK(6)	Cross-Linked	BS3_DSS_extended	2746.42	Oxidation[M](23)	1	0.234389	-0.001207	-0.439481	sp|Q14839|CHD4_HUMAN (1244)-sp|Q14839|CHD4_HUMAN (1057)/	Intra-Protein	4	1	8.5	6.5	1	1
7114	CHD4only_BS3_HCD	20201218_QEHFX3_JLow_JZ_XLMS_C2.23971.23971.4.1.dta	4	3809.73	DEATDGGGDNKEGEDSSVIHYDDK(11)-YYKYILTR(1)	Cross-Linked	BS3_DSS_extended	3809.73	null	1	0.235156	0.003727	0.978285	sp|Q14839|CHD4_HUMAN (1239)-sp|Q12873|CHD3_HUMAN (995)/sp|Q14839|CHD4_HUMAN (1239)-sp|Q14839|CHD4_HUMAN (985)/	Intra-Protein	3	1	13	5	1	1
7115	CHD4only_BS3_HCD	20201218_QEHFX3_JLow_JZ_XLMS_C1.1729.1729.4.2.dta	4	2714.56	FKLLEQALVIEEQLR(2)-NKFLAR(2)	Cross-Linked	BS3_DSS_extended	2714.56	null	1	0.235182	0.003803	1.40096	sp|Q8TDI0|CHD5_HUMAN (1794)-sp|Q8TDI0|CHD5_HUMAN (1787)/sp|Q8TDI0|CHD5_HUMAN (1794)-sp|Q12873|CHD3_HUMAN (1791)/sp|Q8TDI0|CHD5_HUMAN (1794)-sp|Q14839|CHD4_HUMAN (1780)/sp|Q8TDI0|CHD5_HUMAN (1794)-sp|O15315|RA51B_HUMAN (233)/sp|Q12873|CHD3_HUMAN (1798)-sp|Q8TDI0|CHD5_HUMAN (1787)/sp|Q12873|CHD3_HUMAN (1798)-sp|Q12873|CHD3_HUMAN (1791)/sp|Q12873|CHD3_HUMAN (1798)-sp|Q14839|CHD4_HUMAN (1780)/sp|Q12873|CHD3_HUMAN (1798)-sp|O15315|RA51B_HUMAN (233)/sp|Q14839|CHD4_HUMAN (1787)-sp|Q8TDI0|CHD5_HUMAN (1787)/sp|Q14839|CHD4_HUMAN (1787)-sp|Q12873|CHD3_HUMAN (1791)/sp|Q14839|CHD4_HUMAN (1787)-sp|Q14839|CHD4_HUMAN (1780)/sp|Q14839|CHD4_HUMAN (1787)-sp|O15315|RA51B_HUMAN (233)/	Intra-Protein	1	1	9	4	1	1
7116	CHD4only_BS3_HCD	20201218_QEHFX3_JLow_JZ_XLMS_C3.32625.32625.4.1.dta	4	2746.43	EGEDSSVIHYDDK(5)-LLLLQKMLK(6)	Cross-Linked	BS3_DSS_extended	2746.42	Oxidation[M](23)	1	0.235475	0.012726	4.63367	sp|Q14839|CHD4_HUMAN (1244)-sp|Q14839|CHD4_HUMAN (1057)/	Intra-Protein	4	1	11.5	8.5	1	1
7117	CHD4only_BS3_HCD	20201218_QEHFX3_JLow_JZ_XLMS_C2.34170.34170.4.1.dta	4	3596.7	QEESVDPDYWEKLLR(9)-KQVNYNDGSQEDR(1)	Cross-Linked	BS3_DSS_extended	3596.68	null	1	0.235617	0.022336	6.21018	sp|Q14839|CHD4_HUMAN (1313)-sp|Q14839|CHD4_HUMAN (1341)/	Intra-Protein	3	1	9.5	10.5	1	1
7118	CHD4only_BS3_HCD	20201218_QEHFX3_JLow_JZ_XLMS_C3.23772.23772.4.0.dta	4	2212.27	NMPSKTELIVR(4)-ITQVAKK(6)	Cross-Linked	BS3_DSS_extended	2212.27	null	1	0.235653	0.001109	0.501294	sp|Q14839|CHD4_HUMAN (968)-sp|Q14839|CHD4_HUMAN (1189)/	Intra-Protein	4	1	10	4	1	1
7119	CHD4only_BS3_HCD	20201218_QEHFX3_JLow_JZ_XLMS_C2.27834.27834.4.0.dta	4	4252.8	KCCNHPYLFPVAAMEAPK(1)-KNDMDEPPSGDFGGDEEK(1)	Cross-Linked	BS3_DSS_extended	4252.86	Carbamidomethyl[C](2);Carbamidomethyl[C](3);Oxidation[M](25)	1	0.23577	-0.057135	-13.4345	sp|Q14839|CHD4_HUMAN (1017)-sp|Q14839|CHD4_HUMAN (577)/	Intra-Protein	3	1	6.5	8.5	1	1
7120	CHD4only_BS3_HCD	20201218_QEHFX3_JLow_JZ_XLMS_C2.30735.30735.4.0.dta	4	2245.28	NMPSKTELIVR(4)-LKADVFK(2)	Cross-Linked	BS3_DSS_extended	2245.26	null	1	0.236234	0.014401	6.41395	sp|Q14839|CHD4_HUMAN (968)-sp|Q8TDI0|CHD5_HUMAN (933)/sp|Q14839|CHD4_HUMAN (968)-sp|Q12873|CHD3_HUMAN (969)/sp|Q14839|CHD4_HUMAN (968)-sp|Q14839|CHD4_HUMAN (959)/	Intra-Protein	3	1	8	5	1	1
7121	CHD4only_BS3_HCD	20201218_QEHFX3_JLow_JZ_XLMS_C2.20122.20122.6.1.dta	6	3906.97	EGEDSSVIHYDDKAIER(13)-KLERPPETPTVDPTVK(8)	Cross-Linked	BS3_DSS_extended	3906.96	null	1	0.236763	0.005776	1.47839	sp|Q14839|CHD4_HUMAN (1252)-sp|Q14839|CHD4_HUMAN (703)/	Intra-Protein	3	1	9	11	1	1
7122	CHD4only_BS3_HCD	20201218_QEHFX3_JLow_JZ_XLMS_C2.25853.25853.5.1.dta	5	3658.84	WSCPHCEKEGIQWEAK(8)-NDKDKPLPPLLAR(3)	Cross-Linked	BS3_DSS_extended	3658.81	Carbamidomethyl[C](3);Carbamidomethyl[C](6)	1	0.236907	0.030928	8.45301	sp|Q14839|CHD4_HUMAN (416)-sp|Q14839|CHD4_HUMAN (1396)/	Intra-Protein	3	1	10	12	1	1
7123	CHD4only_BS3_HCD	20201218_QEHFX3_JLow_JZ_XLMS_C2.32161.32161.4.1.dta	4	3503.72	STAPETAIECTQAPAPASEDEK(6)-KAFLNAIMR(1)	Cross-Linked	BS3_DSS_extended	3503.7	Carbamidomethyl[C](10)	1	0.237251	0.012079	3.44749	sp|Q14839|CHD4_HUMAN (1590)-sp|Q8TDI0|CHD5_HUMAN (1430)/sp|Q14839|CHD4_HUMAN (1590)-sp|Q14839|CHD4_HUMAN (1422)/	Intra-Protein	3	1	12	7	1	1
7124	CHD4only_BS3_HCD	20201218_QEHFX3_JLow_JZ_XLMS_C2.30112.30112.4.0.dta	4	2746.42	EGEDSSVIHYDDK(5)-LLLLQKMLK(6)	Cross-Linked	BS3_DSS_extended	2746.42	Oxidation[M](23)	1	0.23904	-0.003856	-1.40401	sp|Q14839|CHD4_HUMAN (1244)-sp|Q14839|CHD4_HUMAN (1057)/	Intra-Protein	3	1	9.5	6.5	1	1
7125	CHD4only_BS3_HCD	20201218_QEHFX3_JLow_JZ_XLMS_C3.17277.17277.4.0.dta	4	2051.1	PGLGSKTGSMSK(5)-NKFLAR(2)	Cross-Linked	BS3_DSS_extended	2051.09	Oxidation[M](10)	1	0.239062	0.001775	0.865391	sp|Q14839|CHD4_HUMAN (1205)-sp|Q8TDI0|CHD5_HUMAN (1787)/sp|Q14839|CHD4_HUMAN (1205)-sp|Q12873|CHD3_HUMAN (1791)/sp|Q14839|CHD4_HUMAN (1205)-sp|Q14839|CHD4_HUMAN (1780)/sp|Q14839|CHD4_HUMAN (1205)-sp|O15315|RA51B_HUMAN (233)/	Intra-Protein	4	1	11	6	1	1
7126	CHD4only_BS3_HCD	20201218_QEHFX3_JLow_JZ_XLMS_C2.28849.28849.5.0.dta	5	5424.64	TPTPSTPGDTQPNTPAPVPPAEDGIK(3)-WSMPELAEVEENKKMSQPGSPSPK(13)	Cross-Linked	BS3_DSS_extended	5424.61	Oxidation[M](32)	1	0.239084	0.029574	5.45182	sp|Q14839|CHD4_HUMAN (1542)-sp|Q14839|CHD4_HUMAN (1528)/	Intra-Protein	3	1	14.5	9.5	1	1
7127	CHD4only_BS3_HCD	20201218_QEHFX3_JLow_JZ_XLMS_C2.30814.30814.5.0.dta	5	2827.53	QRKAFLNAIMR(3)-KVQEFEHVNGR(1)	Cross-Linked	BS3_DSS_extended	2827.51	null	1	0.239854	0.013754	4.86434	sp|Q8TDI0|CHD5_HUMAN (1430)-sp|Q14839|CHD4_HUMAN (1505)/sp|Q14839|CHD4_HUMAN (1422)-sp|Q14839|CHD4_HUMAN (1505)/	Intra-Protein	3	1	5.5	5.5	1	1
7128	CHD4only_BS3_HCD	20201218_QEHFX3_JLow_JZ_XLMS_C2.17257.17257.5.0.dta	5	3248.79	KLERPPETPTVDPTVKYER(14)-NPKIAVSK(3)	Cross-Linked	BS3_DSS_extended	3248.79	null	1	0.240339	0.001391	0.42816	sp|Q14839|CHD4_HUMAN (709)-sp|Q14839|CHD4_HUMAN (195)/	Intra-Protein	3	1	10	7	1	1
7129	CHD4only_BS3_HCD	20201218_QEHFX3_JLow_JZ_XLMS_C2.28945.28945.4.0.dta	4	3660.62	FGTEELFKDEATDGGGDNK(8)-EGEDSSVIHYDDK(6)	Cross-Linked	BS3_DSS_extended	3660.6	null	1	0.241545	0.018698	5.10791	sp|Q14839|CHD4_HUMAN (1228)-sp|Q14839|CHD4_HUMAN (1245)/	Intra-Protein	3	1	13.5	7.5	1	1
7130	CHD4only_BS3_HCD	20201218_QEHFX3_JLow_JZ_XLMS_C2.19135.19135.4.0.dta	4	2806.41	VSEMQKLDAQVK(6)-LKTEGSDLCDR(2)	Cross-Linked	BS3_DSS_extended	2806.4	Carbamidomethyl[C](24)	1	0.241592	0.010554	3.7607	sp|P04843|RPN1_HUMAN (553)-sp|P04843|RPN1_HUMAN (538)/	Intra-Protein	3	1	9	7	1	1
7131	CHD4only_BS3_HCD	20201218_QEHFX3_JLow_JZ_XLMS_C3.36387.36387.5.0.dta	5	3916.89	AAYLNMSEDPSHPSMALNTR(11)-TLTNYKAFSQFVR(6)	Cross-Linked	BS3_DSS_extended	3916.9	null	1	0.241763	-0.005797	-1.48	sp|Q14839|CHD4_HUMAN (1812)-sp|Q14839|CHD4_HUMAN (179)/	Intra-Protein	4	1	5.5	9.5	1	1
7132	CHD4only_BS3_HCD	20201218_QEHFX3_JLow_JZ_XLMS_C3.30036.30036.4.3.dta	4	2176.25	YQKSTELLIR(1)-KLPFQR(1)	Cross-Linked	BS3_DSS_extended	2176.25	null	1	0.242364	-0.001552	-0.713154	sp|Q6NXT2|H3C_HUMAN (54)-sp|Q6NXT2|H3C_HUMAN (64)/sp|Q6NXT2|H3C_HUMAN (54)-sp|Q71DI3|H32_HUMAN (65)/sp|Q6NXT2|H3C_HUMAN (54)-sp|Q16695|H31T_HUMAN (65)/sp|Q6NXT2|H3C_HUMAN (54)-sp|P0DPK5|H3Y2_HUMAN (65)/sp|Q6NXT2|H3C_HUMAN (54)-sp|P84243|H33_HUMAN (65)/sp|Q6NXT2|H3C_HUMAN (54)-sp|P0DPK2|H3Y1_HUMAN (65)/sp|Q6NXT2|H3C_HUMAN (54)-sp|P68431|H31_HUMAN (65)/sp|Q71DI3|H32_HUMAN (55)-sp|Q6NXT2|H3C_HUMAN (64)/sp|Q71DI3|H32_HUMAN (55)-sp|Q71DI3|H32_HUMAN (65)/sp|Q71DI3|H32_HUMAN (55)-sp|Q16695|H31T_HUMAN (65)/sp|Q71DI3|H32_HUMAN (55)-sp|P0DPK5|H3Y2_HUMAN (65)/sp|Q71DI3|H32_HUMAN (55)-sp|P84243|H33_HUMAN (65)/sp|Q71DI3|H32_HUMAN (55)-sp|P0DPK2|H3Y1_HUMAN (65)/sp|Q71DI3|H32_HUMAN (55)-sp|P68431|H31_HUMAN (65)/sp|Q16695|H31T_HUMAN (55)-sp|Q6NXT2|H3C_HUMAN (64)/sp|Q16695|H31T_HUMAN (55)-sp|Q71DI3|H32_HUMAN (65)/sp|Q16695|H31T_HUMAN (55)-sp|Q16695|H31T_HUMAN (65)/sp|Q16695|H31T_HUMAN (55)-sp|P0DPK5|H3Y2_HUMAN (65)/sp|Q16695|H31T_HUMAN (55)-sp|P84243|H33_HUMAN (65)/sp|Q16695|H31T_HUMAN (55)-sp|P0DPK2|H3Y1_HUMAN (65)/sp|Q16695|H31T_HUMAN (55)-sp|P68431|H31_HUMAN (65)/sp|P84243|H33_HUMAN (55)-sp|Q6NXT2|H3C_HUMAN (64)/sp|P84243|H33_HUMAN (55)-sp|Q71DI3|H32_HUMAN (65)/sp|P84243|H33_HUMAN (55)-sp|Q16695|H31T_HUMAN (65)/sp|P84243|H33_HUMAN (55)-sp|P0DPK5|H3Y2_HUMAN (65)/sp|P84243|H33_HUMAN (55)-sp|P84243|H33_HUMAN (65)/sp|P84243|H33_HUMAN (55)-sp|P0DPK2|H3Y1_HUMAN (65)/sp|P84243|H33_HUMAN (55)-sp|P68431|H31_HUMAN (65)/sp|P68431|H31_HUMAN (55)-sp|Q6NXT2|H3C_HUMAN (64)/sp|P68431|H31_HUMAN (55)-sp|Q71DI3|H32_HUMAN (65)/sp|P68431|H31_HUMAN (55)-sp|Q16695|H31T_HUMAN (65)/sp|P68431|H31_HUMAN (55)-sp|P0DPK5|H3Y2_HUMAN (65)/sp|P68431|H31_HUMAN (55)-sp|P84243|H33_HUMAN (65)/sp|P68431|H31_HUMAN (55)-sp|P0DPK2|H3Y1_HUMAN (65)/sp|P68431|H31_HUMAN (55)-sp|P68431|H31_HUMAN (65)/	Intra-Protein	4	1	7.5	4.5	1	1
7133	CHD4only_BS3_HCD	20201218_QEHFX3_JLow_JZ_XLMS_C2.31434.31434.4.2.dta	4	2804.48	TPKEAIEGTYIDK(3)-YYKNIGLGFK(3)	Cross-Linked	BS3_DSS_extended	2804.48	null	1	0.24293	0.008674	3.09291	sp|P62280|RS11_HUMAN (48)-sp|P62280|RS11_HUMAN (38)/	Intra-Protein	3	1	11.5	10.5	1	1
7134	CHD4only_BS3_HCD	20201218_QEHFX3_JLow_JZ_XLMS_C2.39631.39631.4.1.dta	4	4578.02	NQDETEDTELQGMNEYLSSFK(16)-EGEDSSVIHYDDKAIER(5)	Cross-Linked	BS3_DSS_extended	4578.03	null	1	0.2434	-0.003113	-0.679987	sp|Q14839|CHD4_HUMAN (1276)-sp|Q14839|CHD4_HUMAN (1244)/	Intra-Protein	3	1	8	11	1	1
7135	CHD4only_BS3_HCD	20201218_QEHFX3_JLow_JZ_XLMS_C2.24037.24037.4.1.dta	4	2622.31	EEESIEGEKEVK(9)-KAFLNAIMR(1)	Cross-Linked	BS3_DSS_extended	2622.33	Oxidation[M](23)	1	0.243403	-0.024024	-9.16131	sp|Q14839|CHD4_HUMAN (1581)-sp|Q8TDI0|CHD5_HUMAN (1430)/sp|Q14839|CHD4_HUMAN (1581)-sp|Q14839|CHD4_HUMAN (1422)/	Intra-Protein	3	1	6	13	1	1
7136	CHD4only_BS3_HCD	20201218_QEHFX3_JLow_JZ_XLMS_C2.30390.30390.5.0.dta	5	5109.56	STAPETAIECTQAPAPASEDEKVVVEPPEGEEK(18)-NDKDKPLPPLLAR(3)	Cross-Linked	BS3_DSS_extended	5109.55	Carbamidomethyl[C](10)	1	0.24351	0.018239	3.56959	sp|Q14839|CHD4_HUMAN (1602)-sp|Q14839|CHD4_HUMAN (1396)/	Intra-Protein	3	1	13	5	1	1
7137	CHD4only_BS3_HCD	20201218_QEHFX3_JLow_JZ_XLMS_C2.33618.33618.4.0.dta	4	3070.46	YAILNEPFKGEMNR(9)-DPKFAEMEER(3)	Cross-Linked	BS3_DSS_extended	3070.47	null	1	0.243757	-0.00896	-2.91812	sp|Q14839|CHD4_HUMAN (1766)-sp|Q14839|CHD4_HUMAN (604)/	Intra-Protein	3	1	7.5	7.5	1	1
7138	CHD4only_BS3_HCD	20201218_QEHFX3_JLow_JZ_XLMS_C3.20503.20503.4.0.dta	4	2123.14	PGLGSKTGSMSK(5)-LKADVFK(2)	Cross-Linked	BS3_DSS_extended	2123.14	Oxidation[M](10)	1	0.243875	0.001834	0.863814	sp|Q14839|CHD4_HUMAN (1205)-sp|Q8TDI0|CHD5_HUMAN (933)/sp|Q14839|CHD4_HUMAN (1205)-sp|Q12873|CHD3_HUMAN (969)/sp|Q14839|CHD4_HUMAN (1205)-sp|Q14839|CHD4_HUMAN (959)/	Intra-Protein	4	1	7.5	4.5	1	1
7139	CHD4only_BS3_HCD	20201218_QEHFX3_JLow_JZ_XLMS_C2.31751.31751.5.0.dta	5	3621.88	EIIKQEESVDPDYWEK(4)-NDKDKPLPPLLAR(3)	Cross-Linked	BS3_DSS_extended	3621.87	null	1	0.244244	0.01201	3.31597	sp|Q14839|CHD4_HUMAN (1304)-sp|Q14839|CHD4_HUMAN (1396)/	Intra-Protein	3	1	14	9	1	1
7140	CHD4only_BS3_HCD	20201218_QEHFX3_JLow_JZ_XLMS_C2.23831.23831.5.0.dta	5	3809.73	DEATDGGGDNKEGEDSSVIHYDDK(16)-YYKYILTR(1)	Cross-Linked	BS3_DSS_extended	3809.73	null	1	0.244894	0.000412	0.108144	sp|Q14839|CHD4_HUMAN (1244)-sp|Q12873|CHD3_HUMAN (995)/sp|Q14839|CHD4_HUMAN (1244)-sp|Q14839|CHD4_HUMAN (985)/	Intra-Protein	3	1	12	5	1	1
7141	CHD4only_BS3_HCD	20201218_QEHFX3_JLow_JZ_XLMS_C3.19665.19665.4.0.dta	4	2123.14	PGLGSKTGSMSK(5)-LKADVFK(2)	Cross-Linked	BS3_DSS_extended	2123.14	Oxidation[M](10)	1	0.244917	-0.001393	-0.656103	sp|Q14839|CHD4_HUMAN (1205)-sp|Q8TDI0|CHD5_HUMAN (933)/sp|Q14839|CHD4_HUMAN (1205)-sp|Q12873|CHD3_HUMAN (969)/sp|Q14839|CHD4_HUMAN (1205)-sp|Q14839|CHD4_HUMAN (959)/	Intra-Protein	4	1	9.5	5.5	1	1
7142	CHD4only_BS3_HCD	20201218_QEHFX3_JLow_JZ_XLMS_C2.24856.24856.6.0.dta	6	4069.1	KEEEEKKEVMLQNGETPK(6)-SAIDLTPIVVEDKEEK(13)	Cross-Linked	BS3_DSS_extended	4069.08	null	1	0.245031	0.018414	4.52535	sp|Q14839|CHD4_HUMAN (1669)-sp|Q14839|CHD4_HUMAN (1660)/	Intra-Protein	3	1	10.5	7.5	1	1
7143	CHD4only_BS3_HCD	20201218_QEHFX3_JLow_JZ_XLMS_C2.23288.23288.4.1.dta	4	4085.07	KEEEEKKEVMLQNGETPK(6)-SAIDLTPIVVEDKEEK(13)	Cross-Linked	BS3_DSS_extended	4085.07	Oxidation[M](10)	1	0.245233	-0.006537	-1.60022	sp|Q14839|CHD4_HUMAN (1669)-sp|Q14839|CHD4_HUMAN (1660)/	Intra-Protein	3	1	9.5	9.5	1	1
7144	CHD4only_BS3_HCD	20201218_QEHFX3_JLow_JZ_XLMS_C2.14078.14078.5.1.dta	5	2486.41	LERPPETPTVDPTVK(7)-KKLGPK(2)	Cross-Linked	BS3_DSS_extended	2486.42	null	1	0.245479	-0.00898	-3.61161	sp|Q14839|CHD4_HUMAN (703)-sp|Q14839|CHD4_HUMAN (119)/	Intra-Protein	3	1	14.5	4.5	1	1
7145	CHD4only_BS3_HCD	20201218_QEHFX3_JLow_JZ_XLMS_C2.14189.14189.5.0.dta	5	3445.87	KLERPPETPTVDPTVKYER(14)-ILNHSVDKK(8)	Cross-Linked	BS3_DSS_extended	3445.87	null	1	0.245557	-0.000633	-0.183698	sp|Q14839|CHD4_HUMAN (709)-sp|Q14839|CHD4_HUMAN (634)/	Intra-Protein	3	1	11	7	1	1
7146	CHD4only_BS3_HCD	20201218_QEHFX3_JLow_JZ_XLMS_C2.19046.19046.4.1.dta	4	3241.66	KLERPPETPTVDPTVKYER(14)-CTCPALK(2)	Cross-Linked	BS3_DSS_extended	3241.66	Carbamidomethyl[C](23);Carbamidomethyl[C](25)	1	0.247161	-0.001456	-0.449153	sp|Q14839|CHD4_HUMAN (709)-sp|Q14839|CHD4_HUMAN (494)/	Intra-Protein	3	1	9	4	1	1
7147	CHD4only_BS3_HCD	20201218_QEHFX3_JLow_JZ_XLMS_C3.32025.32025.4.0.dta	4	2746.42	EGEDSSVIHYDDK(5)-LLLLQKMLK(6)	Cross-Linked	BS3_DSS_extended	2746.42	Oxidation[M](23)	1	0.247671	0.00062	0.225748	sp|Q14839|CHD4_HUMAN (1244)-sp|Q14839|CHD4_HUMAN (1057)/	Intra-Protein	4	1	10.5	7.5	1	1
7148	CHD4only_BS3_HCD	20201218_QEHFX3_JLow_JZ_XLMS_C2.30416.30416.5.0.dta	5	3660.6	FGTEELFKDEATDGGGDNK(8)-EGEDSSVIHYDDK(6)	Cross-Linked	BS3_DSS_extended	3660.6	null	1	0.247679	0.004501	1.22958	sp|Q14839|CHD4_HUMAN (1228)-sp|Q14839|CHD4_HUMAN (1245)/	Intra-Protein	3	1	12.5	7.5	1	1
7149	CHD4only_BS3_HCD	20201218_QEHFX3_JLow_JZ_XLMS_C2.33890.33890.4.1.dta	4	4854.47	MSQPGSPSPKTPTPSTPGDTQPNTPAPVPPAEDGIK(6)-DKPLPPLLAR(2)	Cross-Linked	BS3_DSS_extended	4854.49	Oxidation[M](1)	1	0.248619	-0.018712	-3.85458	sp|Q14839|CHD4_HUMAN (1535)-sp|Q8TDI0|CHD5_HUMAN (1406)/sp|Q14839|CHD4_HUMAN (1535)-sp|Q12873|CHD3_HUMAN (1394)/sp|Q14839|CHD4_HUMAN (1535)-sp|Q14839|CHD4_HUMAN (1398)/	Intra-Protein	3	1	13	4	1	1
7150	CHD4only_BS3_HCD	20201218_QEHFX3_JLow_JZ_XLMS_C2.16294.16294.5.0.dta	5	2800.59	KLERPPETPTVDPTVK(8)-NPKIAVSK(3)	Cross-Linked	BS3_DSS_extended	2800.58	null	1	0.249654	0.006477	2.31273	sp|Q14839|CHD4_HUMAN (703)-sp|Q14839|CHD4_HUMAN (195)/	Intra-Protein	3	1	11.5	5.5	1	1
7151	CHD4only_BS3_HCD	20201218_QEHFX3_JLow_JZ_XLMS_C2.4867.4867.5.1.dta	5	3766.76	HPAKPDPSGECNPDLR(4)-IECEIKINHEGEVNR(6)	Cross-Linked	BS3_DSS_extended	3766.79	Carbamidomethyl[C](11);Carbamidomethyl[C](22)	1	0.250068	-0.027017	-7.17242	sp|Q16576|RBBP7_HUMAN (159)-sp|Q16576|RBBP7_HUMAN (119)/	Intra-Protein	3	1	28.5	18.5	1	1
7152	CHD4only_BS3_HCD	20201218_QEHFX3_JLow_JZ_XLMS_C2.13558.13558.5.3.dta	5	2934.51	KLERPPETPTVDPTVK(8)-QSYWNHR(2)	Cross-Linked	BS3_DSS_extended	2934.51	null	1	0.250806	-0.002157	-0.735046	sp|Q14839|CHD4_HUMAN (703)-sp|Q14839|CHD4_HUMAN (670)/	Intra-Protein	3	1	10	4	1	1
7153	CHD4only_BS3_HCD	20201218_QEHFX3_JLow_JZ_XLMS_C2.36277.36277.5.0.dta	5	5517.71	STAPETAIECTQAPAPASEDEKVVVEPPEGEEK(18)-VEEKSAIDLTPIVVEDK(4)	Cross-Linked	BS3_DSS_extended	5517.71	Carbamidomethyl[C](10)	1	0.251251	-0.001549	-0.280732	sp|Q14839|CHD4_HUMAN (1602)-sp|Q14839|CHD4_HUMAN (1647)/	Intra-Protein	3	1	10.5	8.5	1	1
7154	CHD4only_BS3_HCD	20201218_QEHFX3_JLow_JZ_XLMS_C2.25495.25495.4.4.dta	4	3183.48	KNDMDEPPSGDFGGDEEK(1)-KAFLNAIMR(1)	Cross-Linked	BS3_DSS_extended	3183.46	Oxidation[M](29)	1	0.251995	0.019724	6.19577	sp|Q14839|CHD4_HUMAN (577)-sp|Q8TDI0|CHD5_HUMAN (1430)/sp|Q14839|CHD4_HUMAN (577)-sp|Q14839|CHD4_HUMAN (1422)/	Intra-Protein	3	1	7	12	1	1
7155	CHD4only_BS3_HCD	20201218_QEHFX3_JLow_JZ_XLMS_C2.14914.14914.4.0.dta	4	2933.56	KLERPPETPTVDPTVK(8)-DLNDEKQK(6)	Cross-Linked	BS3_DSS_extended	2933.55	null	1	0.252072	0.009061	3.08875	sp|Q14839|CHD4_HUMAN (703)-sp|Q14839|CHD4_HUMAN (1687)/	Intra-Protein	3	1	11.5	10.5	1	1
7156	CHD4only_BS3_HCD	20201218_QEHFX3_JLow_JZ_XLMS_C2.31808.31808.5.0.dta	5	3805.85	DEATDGGGDNKEGEDSSVIHYDDK(4)-LLLLQKMLK(6)	Cross-Linked	BS3_DSS_extended	3805.83	Oxidation[M](34)	1	0.252195	0.014853	3.90269	sp|Q14839|CHD4_HUMAN (1232)-sp|Q14839|CHD4_HUMAN (1057)/	Intra-Protein	3	1	13.5	5.5	1	1
7157	CHD4only_BS3_HCD	20201218_QEHFX3_JLow_JZ_XLMS_C3.22032.22032.4.0.dta	4	2661.36	INKMLSCAGADR(3)-GAFGKPQGTVAR(5)	Cross-Linked	BS3_DSS_extended	2661.36	Carbamidomethyl[C](7)	1	0.252323	0.002137	0.802973	sp|P27635|RL10_HUMAN (101)-sp|P27635|RL10_HUMAN (121)/sp|P27635|RL10_HUMAN (101)-sp|Q96L21|RL10L_HUMAN (121)/sp|Q96L21|RL10L_HUMAN (101)-sp|P27635|RL10_HUMAN (121)/sp|Q96L21|RL10L_HUMAN (101)-sp|Q96L21|RL10L_HUMAN (121)/	Intra-Protein	4	1	7.5	6.5	1	1
7158	CHD4only_BS3_HCD	20201218_QEHFX3_JLow_JZ_XLMS_C2.31547.31547.5.0.dta	5	3798.01	LERPPETPTVDPTVKYER(9)-RLKADVFKNMPSK(3)	Cross-Linked	BS3_DSS_extended	3798.03	null	1	0.252735	-0.018704	-4.92466	sp|Q14839|CHD4_HUMAN (705)-sp|Q14839|CHD4_HUMAN (959)/	Intra-Protein	3	1	11	5	1	1
7159	CHD4only_BS3_HCD	20201218_QEHFX3_JLow_JZ_XLMS_C2.25367.25367.4.1.dta	4	3440.82	SAIDLTPIVVEDKEEKK(16)-KEVMLQNGETPK(1)	Cross-Linked	BS3_DSS_extended	3440.81	Oxidation[M](24)	1	0.252876	0.009816	2.85282	sp|Q14839|CHD4_HUMAN (1663)-sp|Q14839|CHD4_HUMAN (1670)/	Intra-Protein	3	1	9.5	11.5	1	1
7160	CHD4only_BS3_HCD	20201218_QEHFX3_JLow_JZ_XLMS_C2.30065.30065.4.0.dta	4	3741.98	QLDECASAITKAQVAIK(10)-SIPAKSNNIINETTTR(5)	Cross-Linked	BS3_DSS_extended	3741.97	Carbamidomethyl[C](5)	1	0.252931	0.012027	3.21408	sp|Q9NTJ3|SMC4_HUMAN (921)-sp|Q9NTJ3|SMC4_HUMAN (434)/	Intra-Protein	3	1	12	10	1	1
7161	CHD4only_BS3_HCD	20201218_QEHFX3_JLow_JZ_XLMS_C2.15353.15353.5.0.dta	5	3526.85	KLERPPETPTVDPTVK(8)-ESMAGNKPANAVLHK(2)	Cross-Linked	BS3_DSS_extended	3526.86	Oxidation[M](22)	1	0.252992	-0.006151	-1.74405	sp|Q14839|CHD4_HUMAN (703)-sp|Q14839|CHD4_HUMAN (1839)/	Intra-Protein	3	1	8.5	7.5	1	1
7162	CHD4only_BS3_HCD	20201218_QEHFX3_JLow_JZ_XLMS_C3.30184.30184.5.0.dta	5	2465.23	YGIKPEWMMIHR(4)-SEKEFK(1)	Cross-Linked	BS3_DSS_extended	2465.24	null	1	0.25337	-0.002079	-0.843327	sp|Q8TDI0|CHD5_HUMAN (588)-sp|Q14839|CHD4_HUMAN (1452)/sp|Q14839|CHD4_HUMAN (618)-sp|Q14839|CHD4_HUMAN (1452)/	Intra-Protein	4	1	6	3	1	1
7163	CHD4only_BS3_HCD	20201218_QEHFX3_JLow_JZ_XLMS_C2.15104.15104.3.1.dta	3	2128.18	NMPSKTELIVR(4)-IGQNKK(5)	Cross-Linked	BS3_DSS_extended	2128.18	Oxidation[M](2)	1	0.253385	0.002557	1.2015	sp|Q14839|CHD4_HUMAN (968)-sp|Q8TDI0|CHD5_HUMAN (1141)/sp|Q14839|CHD4_HUMAN (968)-sp|Q14839|CHD4_HUMAN (1167)/	Intra-Protein	3	1	10	6	1	1
7164	CHD4only_BS3_HCD	20201218_QEHFX3_JLow_JZ_XLMS_C2.23391.23391.5.0.dta	5	3188.55	NDMDEPPSGDFGGDEEK(8)-GKVQKILIWK(5)	Cross-Linked	BS3_DSS_extended	3188.55	null	1	0.253428	0.0021	0.658608	sp|Q14839|CHD4_HUMAN (585)-sp|Q14839|CHD4_HUMAN (504)/	Intra-Protein	3	1	7.5	5.5	1	1
7165	CHD4only_BS3_HCD	20201218_QEHFX3_JLow_JZ_XLMS_C2.40960.40960.4.0.dta	4	3211.83	TLTNYKAFSQFVRPLIAAK(6)-IKLGGFGSK(2)	Cross-Linked	BS3_DSS_extended	3211.82	null	1	0.253979	0.00492	1.53184	sp|Q14839|CHD4_HUMAN (179)-sp|Q14839|CHD4_HUMAN (297)/	Intra-Protein	3	1	11.5	5.5	1	1
7166	CHD4only_BS3_HCD	20201218_QEHFX3_JLow_JZ_XLMS_C3.36247.36247.4.0.dta	4	2897.49	YAILNEPFKGEMNR(9)-GNFLEIKNK(7)	Cross-Linked	BS3_DSS_extended	2897.49	Oxidation[M](12)	1	0.254565	0.002842	0.98085	sp|Q14839|CHD4_HUMAN (1766)-sp|Q14839|CHD4_HUMAN (1778)/	Intra-Protein	4	1	9	4	1	1
7167	CHD4only_BS3_HCD	20201218_QEHFX3_JLow_JZ_XLMS_C2.28722.28722.5.0.dta	5	3926.11	KLERPPETPTVDPTVKYER(14)-RLKADVFKNMPSK(8)	Cross-Linked	BS3_DSS_extended	3926.12	null	1	0.255686	-0.006298	-1.60413	sp|Q14839|CHD4_HUMAN (709)-sp|Q14839|CHD4_HUMAN (964)/	Intra-Protein	3	1	11	5	1	1
7168	CHD4only_BS3_HCD	20201218_QEHFX3_JLow_JZ_XLMS_C3.24326.24326.4.0.dta	4	1926.03	NNQSKFFR(4)-NKFLAR(2)	Cross-Linked	BS3_DSS_extended	1926.03	null	1	0.257436	-0.000456	-0.236756	sp|Q8TDI0|CHD5_HUMAN (857)-sp|Q8TDI0|CHD5_HUMAN (1787)/sp|Q8TDI0|CHD5_HUMAN (857)-sp|Q12873|CHD3_HUMAN (1791)/sp|Q8TDI0|CHD5_HUMAN (857)-sp|Q14839|CHD4_HUMAN (1780)/sp|Q8TDI0|CHD5_HUMAN (857)-sp|O15315|RA51B_HUMAN (233)/sp|Q12873|CHD3_HUMAN (893)-sp|Q8TDI0|CHD5_HUMAN (1787)/sp|Q12873|CHD3_HUMAN (893)-sp|Q12873|CHD3_HUMAN (1791)/sp|Q12873|CHD3_HUMAN (893)-sp|Q14839|CHD4_HUMAN (1780)/sp|Q12873|CHD3_HUMAN (893)-sp|O15315|RA51B_HUMAN (233)/sp|Q14839|CHD4_HUMAN (883)-sp|Q8TDI0|CHD5_HUMAN (1787)/sp|Q14839|CHD4_HUMAN (883)-sp|Q12873|CHD3_HUMAN (1791)/sp|Q14839|CHD4_HUMAN (883)-sp|Q14839|CHD4_HUMAN (1780)/sp|Q14839|CHD4_HUMAN (883)-sp|O15315|RA51B_HUMAN (233)/	Intra-Protein	4	1	6	4	1	1
7169	CHD4only_BS3_HCD	20201218_QEHFX3_JLow_JZ_XLMS_C2.35146.35146.4.0.dta	4	4696.29	STAPETAIECTQAPAPASEDEKVVVEPPEGEEK(11)-KAFLNAIMR(1)	Cross-Linked	BS3_DSS_extended	4696.3	Carbamidomethyl[C](10)	1	0.258191	-0.009595	-2.0431	sp|Q14839|CHD4_HUMAN (1595)-sp|Q8TDI0|CHD5_HUMAN (1430)/sp|Q14839|CHD4_HUMAN (1595)-sp|Q14839|CHD4_HUMAN (1422)/	Intra-Protein	3	1	10	6	1	1
7170	CHD4only_BS3_HCD	20201218_QEHFX3_JLow_JZ_XLMS_C2.26709.26709.5.0.dta	5	3680.64	KNDMDEPPSGDFGGDEEK(1)-YGIKPEWMMIHR(4)	Cross-Linked	BS3_DSS_extended	3680.63	Oxidation[M](30)	1	0.258293	0.004405	1.1968	sp|Q14839|CHD4_HUMAN (577)-sp|Q8TDI0|CHD5_HUMAN (588)/sp|Q14839|CHD4_HUMAN (577)-sp|Q14839|CHD4_HUMAN (618)/	Intra-Protein	3	1	7	10	1	1
7171	CHD4only_BS3_HCD	20201218_QEHFX3_JLow_JZ_XLMS_C2.29414.29414.4.3.dta	4	3147.52	KNDMDEPPSGDFGGDEEK(1)-VQKILIWK(3)	Cross-Linked	BS3_DSS_extended	3147.52	Oxidation[M](4)	1	0.258348	-0.001114	-0.35393	sp|Q14839|CHD4_HUMAN (577)-sp|Q14839|CHD4_HUMAN (504)/	Intra-Protein	3	1	15.5	5.5	1	1
7172	CHD4only_BS3_HCD	20201218_QEHFX3_JLow_JZ_XLMS_C3.25277.25277.4.0.dta	4	2044.21	TLLAKNLPYK(5)-LVSKDGK(3)	Cross-Linked	BS3_DSS_extended	2044.2	null	1	0.258872	0.000974	0.476469	sp|P19338|NUCL_HUMAN (398)-sp|P19338|NUCL_HUMAN (423)/	Intra-Protein	4	1	6.5	6.5	1	1
7173	CHD4only_BS3_HCD	20201218_QEHFX3_JLow_JZ_XLMS_C2.29770.29770.4.0.dta	4	3805.84	DEATDGGGDNKEGEDSSVIHYDDK(11)-LLLLQKMLK(6)	Cross-Linked	BS3_DSS_extended	3805.83	Oxidation[M](34)	1	0.259121	0.003735	0.981389	sp|Q14839|CHD4_HUMAN (1239)-sp|Q14839|CHD4_HUMAN (1057)/	Intra-Protein	3	1	12.5	10.5	1	1
7174	CHD4only_BS3_HCD	20201218_QEHFX3_JLow_JZ_XLMS_C3.34562.34562.4.0.dta	4	2893.53	DLEKWQNNLLPSR(4)-LNKCGVISPR(3)	Cross-Linked	BS3_DSS_extended	2893.53	Carbamidomethyl[C](20)	1	0.259588	-0.003718	-1.28493	sp|P62244|RS15A_HUMAN (88)-sp|P62244|RS15A_HUMAN (71)/	Intra-Protein	4	1	6.5	5.5	1	1
7175	CHD4only_BS3_HCD	20201218_QEHFX3_JLow_JZ_XLMS_C2.4809.4809.5.0.dta	5	2378.18	APEGKWSCPHCEK(5)-KVAPLK(1)	Cross-Linked	BS3_DSS_extended	2378.2	Carbamidomethyl[C](8);Carbamidomethyl[C](11)	1	0.259929	-0.01957	-8.22892	sp|Q8TDI0|CHD5_HUMAN (381)-sp|Q14839|CHD4_HUMAN (290)/sp|Q12873|CHD3_HUMAN (417)-sp|Q14839|CHD4_HUMAN (290)/sp|Q14839|CHD4_HUMAN (408)-sp|Q14839|CHD4_HUMAN (290)/	Intra-Protein	3	1	14.5	7.5	1	1
7176	CHD4only_BS3_HCD	20201218_QEHFX3_JLow_JZ_XLMS_C3.31222.31222.3.3.dta	3	1604.9	MQIFVK(1)-AKIQDK(2)	Cross-Linked	BS3_DSS_extended	1604.91	null	1	0.26154	-0.003026	-1.88547	sp|P62987|RL40_HUMAN (1)-sp|P62987|RL40_HUMAN (29)/sp|P62987|RL40_HUMAN (1)-sp|P62979|RS27A_HUMAN (29)/sp|P62987|RL40_HUMAN (1)-sp|P0CG48|UBC_HUMAN (29)/sp|P62987|RL40_HUMAN (1)-sp|P0CG47|UBB_HUMAN (29)/sp|P62979|RS27A_HUMAN (1)-sp|P62987|RL40_HUMAN (29)/sp|P62979|RS27A_HUMAN (1)-sp|P62979|RS27A_HUMAN (29)/sp|P62979|RS27A_HUMAN (1)-sp|P0CG48|UBC_HUMAN (29)/sp|P62979|RS27A_HUMAN (1)-sp|P0CG47|UBB_HUMAN (29)/sp|P0CG48|UBC_HUMAN (1)-sp|P62987|RL40_HUMAN (29)/sp|P0CG48|UBC_HUMAN (1)-sp|P62979|RS27A_HUMAN (29)/sp|P0CG48|UBC_HUMAN (1)-sp|P0CG48|UBC_HUMAN (29)/sp|P0CG48|UBC_HUMAN (1)-sp|P0CG47|UBB_HUMAN (29)/sp|P0CG47|UBB_HUMAN (1)-sp|P62987|RL40_HUMAN (29)/sp|P0CG47|UBB_HUMAN (1)-sp|P62979|RS27A_HUMAN (29)/sp|P0CG47|UBB_HUMAN (1)-sp|P0CG48|UBC_HUMAN (29)/sp|P0CG47|UBB_HUMAN (1)-sp|P0CG47|UBB_HUMAN (29)/	Intra-Protein	4	1	4.5	3.5	1	1
7177	CHD4only_BS3_HCD	20201218_QEHFX3_JLow_JZ_XLMS_C2.24479.24479.5.2.dta	5	4252.87	KCCNHPYLFPVAAMEAPK(7)-KNDMDEPPSGDFGGDEEK(1)	Cross-Linked	BS3_DSS_extended	4252.86	Carbamidomethyl[C](2);Carbamidomethyl[C](3);Oxidation[M](14)	1	0.261542	0.007954	1.87027	sp|Q14839|CHD4_HUMAN (1023)-sp|Q14839|CHD4_HUMAN (577)/	Intra-Protein	3	1	14.5	13.5	1	1
7178	CHD4only_BS3_HCD	20201218_QEHFX3_JLow_JZ_XLMS_C2.23616.23616.5.0.dta	5	4085.09	SAIDLTPIVVEDKEEKKEEEEK(6)-KEVMLQNGETPK(1)	Cross-Linked	BS3_DSS_extended	4085.07	Oxidation[M](29)	1	0.261592	0.021815	5.34017	sp|Q14839|CHD4_HUMAN (1653)-sp|Q14839|CHD4_HUMAN (1670)/	Intra-Protein	3	1	11	8	1	1
7179	CHD4only_BS3_HCD	20201218_QEHFX3_JLow_JZ_XLMS_C2.33975.33975.6.0.dta	6	5535.7	ILIWKWGQPPSPTPVPRPPDADPNTPSPK(5)-KNDMDEPPSGDFGGDEEKSR(18)	Cross-Linked	BS3_DSS_extended	5535.68	null	1	0.261774	0.02105	3.8026	sp|Q14839|CHD4_HUMAN (509)-sp|Q14839|CHD4_HUMAN (594)/	Intra-Protein	3	1	13	8	1	1
7180	CHD4only_BS3_HCD	20201218_QEHFX3_JLow_JZ_XLMS_C2.12360.12360.4.0.dta	4	2544.22	APEGKWSCPHCEK(5)-LGGFGSKR(6)	Cross-Linked	BS3_DSS_extended	2544.21	Carbamidomethyl[C](8);Carbamidomethyl[C](11)	1	0.263831	0.005326	2.09338	sp|Q8TDI0|CHD5_HUMAN (381)-sp|Q14839|CHD4_HUMAN (303)/sp|Q12873|CHD3_HUMAN (417)-sp|Q14839|CHD4_HUMAN (303)/sp|Q14839|CHD4_HUMAN (408)-sp|Q14839|CHD4_HUMAN (303)/	Intra-Protein	3	1	8	6	1	1
7181	CHD4only_BS3_HCD	20201218_QEHFX3_JLow_JZ_XLMS_C3.31551.31551.5.0.dta	5	2967.49	YAILNEPFKGEMNR(9)-KTYEIWHR(2)	Cross-Linked	BS3_DSS_extended	2967.48	Oxidation[M](12)	1	0.263928	0.006462	2.1776	sp|Q14839|CHD4_HUMAN (1766)-sp|Q14839|CHD4_HUMAN (1725)/	Intra-Protein	4	1	8.5	5.5	1	1
7182	CHD4only_BS3_HCD	20201218_QEHFX3_JLow_JZ_XLMS_C3.16748.16748.4.3.dta	4	1935.08	KIMSSPLSK(1)-QKYNVR(2)	Cross-Linked	BS3_DSS_extended	1935.07	null	1	0.263956	0.003851	1.99011	sp|Q9UNX3|RL26L_HUMAN (28)-sp|Q9UNX3|RL26L_HUMAN (41)/sp|Q9UNX3|RL26L_HUMAN (28)-sp|P61254|RL26_HUMAN (41)/sp|P61254|RL26_HUMAN (28)-sp|Q9UNX3|RL26L_HUMAN (41)/sp|P61254|RL26_HUMAN (28)-sp|P61254|RL26_HUMAN (41)/	Intra-Protein	4	1	6	4	1	1
7183	CHD4only_BS3_HCD	20201218_QEHFX3_JLow_JZ_XLMS_C2.29154.29154.6.1.dta	6	4314.97	KCCNHPYLFPVAAMEAPK(7)-WSCPHCEKEGIQWEAK(8)	Cross-Linked	BS3_DSS_extended	4314.97	Carbamidomethyl[C](2);Carbamidomethyl[C](3);Carbamidomethyl[C](24);Carbamidomethyl[C](27)	1	0.264204	0.003858	0.894097	sp|Q14839|CHD4_HUMAN (1023)-sp|Q14839|CHD4_HUMAN (416)/	Intra-Protein	3	1	10.5	6.5	1	1
7184	CHD4only_BS3_HCD	20201218_QEHFX3_JLow_JZ_XLMS_C2.19620.19620.5.0.dta	5	4603.31	EVKSTAPETAIECTQAPAPASEDEK(3)-KLERPPETPTVDPTVK(8)	Cross-Linked	BS3_DSS_extended	4603.3	Carbamidomethyl[C](13)	1	0.264591	0.007943	1.7255	sp|Q14839|CHD4_HUMAN (1584)-sp|Q14839|CHD4_HUMAN (703)/	Intra-Protein	3	1	11.5	7.5	1	1
7185	CHD4only_BS3_HCD	20201218_QEHFX3_JLow_JZ_XLMS_C3.31172.31172.5.0.dta	5	2967.49	YAILNEPFKGEMNR(9)-KTYEIWHR(2)	Cross-Linked	BS3_DSS_extended	2967.48	Oxidation[M](12)	1	0.264757	0.002672	0.900427	sp|Q14839|CHD4_HUMAN (1766)-sp|Q14839|CHD4_HUMAN (1725)/	Intra-Protein	4	1	7.5	5.5	1	1
7186	CHD4only_BS3_HCD	20201218_QEHFX3_JLow_JZ_XLMS_C2.21111.21111.5.0.dta	5	3904	EVMLQNGETPKDLNDEK(9)-KLERPPETPTVDPTVK(8)	Cross-Linked	BS3_DSS_extended	3903.99	null	1	0.264901	0.007102	1.81916	sp|Q14839|CHD4_HUMAN (1679)-sp|Q14839|CHD4_HUMAN (703)/	Intra-Protein	3	1	10.5	7.5	1	1
7187	CHD4only_BS3_HCD	20201218_QEHFX3_JLow_JZ_XLMS_C2.16170.16170.4.0.dta	4	1771.01	RKNKDPK(2)-NKFLAR(2)	Cross-Linked	BS3_DSS_extended	1771.03	null	1	0.265903	-0.022595	-12.7581	sp|Q14839|CHD4_HUMAN (599)-sp|Q8TDI0|CHD5_HUMAN (1787)/sp|Q14839|CHD4_HUMAN (599)-sp|Q12873|CHD3_HUMAN (1791)/sp|Q14839|CHD4_HUMAN (599)-sp|Q14839|CHD4_HUMAN (1780)/sp|Q14839|CHD4_HUMAN (599)-sp|O15315|RA51B_HUMAN (233)/	Intra-Protein	3	1	4	7	1	1
7188	CHD4only_BS3_HCD	20201218_QEHFX3_JLow_JZ_XLMS_C2.31050.31050.5.0.dta	5	3597.7	QEESVDPDYWEKLLR(12)-HHYEQQQEDLAR(3)	Cross-Linked	BS3_DSS_extended	3597.69	null	1	0.266286	0.007914	2.19975	sp|Q14839|CHD4_HUMAN (1316)-sp|Q8TDI0|CHD5_HUMAN (1328)/sp|Q14839|CHD4_HUMAN (1316)-sp|Q12873|CHD3_HUMAN (1326)/sp|Q14839|CHD4_HUMAN (1316)-sp|Q14839|CHD4_HUMAN (1322)/	Intra-Protein	3	1	9.5	7.5	1	1
7189	CHD4only_BS3_HCD	20201218_QEHFX3_JLow_JZ_XLMS_C3.40309.40309.6.0.dta	6	5828.66	VCKDGGELLCCDTCPSSYHIHCLNPPLPEIPNGEWLCPR(3)-NNQSKFFR(4)	Cross-Linked	BS3_DSS_extended	5828.66	Carbamidomethyl[C](2);Carbamidomethyl[C](10);Carbamidomethyl[C](11);Carbamidomethyl[C](14);Carbamidomethyl[C](22);Carbamidomethyl[C](37)	1	0.266372	-0.006578	-1.12856	sp|Q14839|CHD4_HUMAN (456)-sp|Q8TDI0|CHD5_HUMAN (857)/sp|Q14839|CHD4_HUMAN (456)-sp|Q12873|CHD3_HUMAN (893)/sp|Q14839|CHD4_HUMAN (456)-sp|Q14839|CHD4_HUMAN (883)/	Intra-Protein	4	1	11.5	3.5	1	1
7190	CHD4only_BS3_HCD	20201218_QEHFX3_JLow_JZ_XLMS_C3.36669.36669.5.0.dta	5	4093.14	ILIWKWGQPPSPTPVPRPPDADPNTPSPK(5)-SEKEFK(1)	Cross-Linked	BS3_DSS_extended	4093.14	null	1	0.266927	0.001582	0.3865	sp|Q14839|CHD4_HUMAN (509)-sp|Q14839|CHD4_HUMAN (1452)/	Intra-Protein	4	1	11.5	2.5	1	1
7191	CHD4only_BS3_HCD	20201218_QEHFX3_JLow_JZ_XLMS_C2.33311.33311.6.2.dta	6	5551.69	ILIWKWGQPPSPTPVPRPPDADPNTPSPK(5)-KNDMDEPPSGDFGGDEEKSR(9)	Cross-Linked	BS3_DSS_extended	5551.68	Oxidation[M](36)	1	0.267109	0.01831	3.2981	sp|Q14839|CHD4_HUMAN (509)-sp|Q14839|CHD4_HUMAN (585)/	Intra-Protein	3	1	12	8	1	1
7192	CHD4only_BS3_HCD	20201218_QEHFX3_JLow_JZ_XLMS_C3.33286.33286.4.0.dta	4	2746.44	EGEDSSVIHYDDK(5)-LLLLQKMLK(6)	Cross-Linked	BS3_DSS_extended	2746.42	Oxidation[M](23)	1	0.26726	0.01389	5.05749	sp|Q14839|CHD4_HUMAN (1244)-sp|Q14839|CHD4_HUMAN (1057)/	Intra-Protein	4	1	11.5	7.5	1	1
7193	CHD4only_BS3_HCD	20201218_QEHFX3_JLow_JZ_XLMS_C1_reinject.1515.1515.5.0.dta	5	3830.85	KCCNHPYLFPVAAMEAPK(1)-YGIKPEWMMIHR(4)	Cross-Linked	BS3_DSS_extended	3830.85	Carbamidomethyl[C](2);Carbamidomethyl[C](3)	1	0.267767	0.003147	0.821489	sp|Q14839|CHD4_HUMAN (1017)-sp|Q8TDI0|CHD5_HUMAN (588)/sp|Q14839|CHD4_HUMAN (1017)-sp|Q14839|CHD4_HUMAN (618)/	Intra-Protein	2	1	16	13	1	1
7194	CHD4only_BS3_HCD	20201218_QEHFX3_JLow_JZ_XLMS_C3.29455.29455.5.0.dta	5	3126.59	KCCNHPYLFPVAAMEAPK(7)-NPKIAVSK(3)	Cross-Linked	BS3_DSS_extended	3126.59	Carbamidomethyl[C](2);Carbamidomethyl[C](3)	1	0.268694	-0.004257	-1.36155	sp|Q14839|CHD4_HUMAN (1023)-sp|Q14839|CHD4_HUMAN (195)/	Intra-Protein	4	1	9.5	3.5	1	1
7195	CHD4only_BS3_HCD	20201218_QEHFX3_JLow_JZ_XLMS_C3.25910.25910.5.0.dta	5	3063.68	LERPPETPTVDPTVK(7)-KYYKYILTR(2)	Cross-Linked	BS3_DSS_extended	3063.68	null	1	0.26881	0.001031	0.336524	sp|Q14839|CHD4_HUMAN (703)-sp|Q12873|CHD3_HUMAN (995)/sp|Q14839|CHD4_HUMAN (703)-sp|Q14839|CHD4_HUMAN (985)/	Intra-Protein	4	1	5	6	1	1
7196	CHD4only_BS3_HCD	20201218_QEHFX3_JLow_JZ_XLMS_C1_reinject.1273.1273.4.0.dta	4	2725.51	YGIKPEWMMIHR(4)-VQKILIWK(3)	Cross-Linked	BS3_DSS_extended	2725.51	null	1	0.2689	0.000865	0.317372	sp|Q8TDI0|CHD5_HUMAN (588)-sp|Q14839|CHD4_HUMAN (504)/sp|Q14839|CHD4_HUMAN (618)-sp|Q14839|CHD4_HUMAN (504)/	Intra-Protein	2	1	11	6	1	1
7197	CHD4only_BS3_HCD	20201218_QEHFX3_JLow_JZ_XLMS_C1_reinject.1268.1268.5.0.dta	5	2725.51	YGIKPEWMMIHR(4)-VQKILIWK(3)	Cross-Linked	BS3_DSS_extended	2725.51	null	1	0.269063	-0.000858	-0.314804	sp|Q8TDI0|CHD5_HUMAN (588)-sp|Q14839|CHD4_HUMAN (504)/sp|Q14839|CHD4_HUMAN (618)-sp|Q14839|CHD4_HUMAN (504)/	Intra-Protein	2	1	10	6	1	1
7198	CHD4only_BS3_HCD	20201218_QEHFX3_JLow_JZ_XLMS_C1_reinject.20487.20487.4.0.dta	4	2870.66	FKLLEQALVIEEQLRR(2)-NKFLAR(2)	Cross-Linked	BS3_DSS_extended	2870.66	null	1	0.269183	0.001351	0.470623	sp|Q8TDI0|CHD5_HUMAN (1794)-sp|Q8TDI0|CHD5_HUMAN (1787)/sp|Q8TDI0|CHD5_HUMAN (1794)-sp|Q12873|CHD3_HUMAN (1791)/sp|Q8TDI0|CHD5_HUMAN (1794)-sp|Q14839|CHD4_HUMAN (1780)/sp|Q8TDI0|CHD5_HUMAN (1794)-sp|O15315|RA51B_HUMAN (233)/sp|Q12873|CHD3_HUMAN (1798)-sp|Q8TDI0|CHD5_HUMAN (1787)/sp|Q12873|CHD3_HUMAN (1798)-sp|Q12873|CHD3_HUMAN (1791)/sp|Q12873|CHD3_HUMAN (1798)-sp|Q14839|CHD4_HUMAN (1780)/sp|Q12873|CHD3_HUMAN (1798)-sp|O15315|RA51B_HUMAN (233)/sp|Q14839|CHD4_HUMAN (1787)-sp|Q8TDI0|CHD5_HUMAN (1787)/sp|Q14839|CHD4_HUMAN (1787)-sp|Q12873|CHD3_HUMAN (1791)/sp|Q14839|CHD4_HUMAN (1787)-sp|Q14839|CHD4_HUMAN (1780)/sp|Q14839|CHD4_HUMAN (1787)-sp|O15315|RA51B_HUMAN (233)/	Intra-Protein	2	1	18.5	6.5	1	1
7199	CHD4only_BS3_HCD	20201218_QEHFX3_JLow_JZ_XLMS_C1_reinject.1407.1407.5.0.dta	5	3469.82	GGGNQVSLLNVVMDLKK(16)-YGIKPEWMMIHR(4)	Cross-Linked	BS3_DSS_extended	3469.82	null	1	0.269282	6.3e-05	0.018157	sp|Q14839|CHD4_HUMAN (1016)-sp|Q8TDI0|CHD5_HUMAN (588)/sp|Q14839|CHD4_HUMAN (1016)-sp|Q14839|CHD4_HUMAN (618)/	Intra-Protein	2	1	7	12	1	1
7200	CHD4only_BS3_HCD	20201218_QEHFX3_JLow_JZ_XLMS_C1_reinject.21273.21273.4.0.dta	4	2714.56	FKLLEQALVIEEQLR(2)-NKFLAR(2)	Cross-Linked	BS3_DSS_extended	2714.56	null	1	0.269282	-0.000691	-0.254553	sp|Q8TDI0|CHD5_HUMAN (1794)-sp|Q8TDI0|CHD5_HUMAN (1787)/sp|Q8TDI0|CHD5_HUMAN (1794)-sp|Q12873|CHD3_HUMAN (1791)/sp|Q8TDI0|CHD5_HUMAN (1794)-sp|Q14839|CHD4_HUMAN (1780)/sp|Q8TDI0|CHD5_HUMAN (1794)-sp|O15315|RA51B_HUMAN (233)/sp|Q12873|CHD3_HUMAN (1798)-sp|Q8TDI0|CHD5_HUMAN (1787)/sp|Q12873|CHD3_HUMAN (1798)-sp|Q12873|CHD3_HUMAN (1791)/sp|Q12873|CHD3_HUMAN (1798)-sp|Q14839|CHD4_HUMAN (1780)/sp|Q12873|CHD3_HUMAN (1798)-sp|O15315|RA51B_HUMAN (233)/sp|Q14839|CHD4_HUMAN (1787)-sp|Q8TDI0|CHD5_HUMAN (1787)/sp|Q14839|CHD4_HUMAN (1787)-sp|Q12873|CHD3_HUMAN (1791)/sp|Q14839|CHD4_HUMAN (1787)-sp|Q14839|CHD4_HUMAN (1780)/sp|Q14839|CHD4_HUMAN (1787)-sp|O15315|RA51B_HUMAN (233)/	Intra-Protein	2	1	14	4	1	1
7201	CHD4only_BS3_HCD	20201218_QEHFX3_JLow_JZ_XLMS_C3.27813.27813.4.0.dta	4	2250.23	NMPAKTELIVR(5)-KVMIYR(1)	Cross-Linked	BS3_DSS_extended	2250.24	Oxidation[M](2);Oxidation[M](17)	1	0.269313	-0.000726	-0.322633	sp|Q8TDI0|CHD5_HUMAN (943)-sp|Q8TDI0|CHD5_HUMAN (1142)/sp|Q8TDI0|CHD5_HUMAN (943)-sp|Q14839|CHD4_HUMAN (1168)/sp|Q12873|CHD3_HUMAN (979)-sp|Q8TDI0|CHD5_HUMAN (1142)/sp|Q12873|CHD3_HUMAN (979)-sp|Q14839|CHD4_HUMAN (1168)/	Intra-Protein	4	1	9	4	1	1
7202	CHD4only_BS3_HCD	20201218_QEHFX3_JLow_JZ_XLMS_C1_reinject.20316.20316.4.0.dta	4	2870.66	FKLLEQALVIEEQLRR(2)-NKFLAR(2)	Cross-Linked	BS3_DSS_extended	2870.66	null	1	0.269413	0.001454	0.506503	sp|Q8TDI0|CHD5_HUMAN (1794)-sp|Q8TDI0|CHD5_HUMAN (1787)/sp|Q8TDI0|CHD5_HUMAN (1794)-sp|Q12873|CHD3_HUMAN (1791)/sp|Q8TDI0|CHD5_HUMAN (1794)-sp|Q14839|CHD4_HUMAN (1780)/sp|Q8TDI0|CHD5_HUMAN (1794)-sp|O15315|RA51B_HUMAN (233)/sp|Q12873|CHD3_HUMAN (1798)-sp|Q8TDI0|CHD5_HUMAN (1787)/sp|Q12873|CHD3_HUMAN (1798)-sp|Q12873|CHD3_HUMAN (1791)/sp|Q12873|CHD3_HUMAN (1798)-sp|Q14839|CHD4_HUMAN (1780)/sp|Q12873|CHD3_HUMAN (1798)-sp|O15315|RA51B_HUMAN (233)/sp|Q14839|CHD4_HUMAN (1787)-sp|Q8TDI0|CHD5_HUMAN (1787)/sp|Q14839|CHD4_HUMAN (1787)-sp|Q12873|CHD3_HUMAN (1791)/sp|Q14839|CHD4_HUMAN (1787)-sp|Q14839|CHD4_HUMAN (1780)/sp|Q14839|CHD4_HUMAN (1787)-sp|O15315|RA51B_HUMAN (233)/	Intra-Protein	2	1	18.5	4.5	1	1
7203	CHD4only_BS3_HCD	20201218_QEHFX3_JLow_JZ_XLMS_C1_reinject.20229.20229.4.0.dta	4	2870.66	FKLLEQALVIEEQLRR(2)-NKFLAR(2)	Cross-Linked	BS3_DSS_extended	2870.66	null	1	0.269471	0.000832	0.289829	sp|Q8TDI0|CHD5_HUMAN (1794)-sp|Q8TDI0|CHD5_HUMAN (1787)/sp|Q8TDI0|CHD5_HUMAN (1794)-sp|Q12873|CHD3_HUMAN (1791)/sp|Q8TDI0|CHD5_HUMAN (1794)-sp|Q14839|CHD4_HUMAN (1780)/sp|Q8TDI0|CHD5_HUMAN (1794)-sp|O15315|RA51B_HUMAN (233)/sp|Q12873|CHD3_HUMAN (1798)-sp|Q8TDI0|CHD5_HUMAN (1787)/sp|Q12873|CHD3_HUMAN (1798)-sp|Q12873|CHD3_HUMAN (1791)/sp|Q12873|CHD3_HUMAN (1798)-sp|Q14839|CHD4_HUMAN (1780)/sp|Q12873|CHD3_HUMAN (1798)-sp|O15315|RA51B_HUMAN (233)/sp|Q14839|CHD4_HUMAN (1787)-sp|Q8TDI0|CHD5_HUMAN (1787)/sp|Q14839|CHD4_HUMAN (1787)-sp|Q12873|CHD3_HUMAN (1791)/sp|Q14839|CHD4_HUMAN (1787)-sp|Q14839|CHD4_HUMAN (1780)/sp|Q14839|CHD4_HUMAN (1787)-sp|O15315|RA51B_HUMAN (233)/	Intra-Protein	2	1	19.5	4.5	1	1
7204	CHD4only_BS3_HCD	20201218_QEHFX3_JLow_JZ_XLMS_C1_reinject.1455.1455.5.0.dta	5	4168.09	ERTEEPMETEPKGAADVEK(12)-VEEKSAIDLTPIVVEDK(5)	Cross-Linked	BS3_DSS_extended	4168.07	null	1	0.269515	0.011073	2.65662	sp|Q14839|CHD4_HUMAN (1636)-sp|Q14839|CHD4_HUMAN (1648)/	Intra-Protein	2	1	13	15	1	1
7205	CHD4only_BS3_HCD	20201218_QEHFX3_JLow_JZ_XLMS_C1_reinject.21089.21089.4.0.dta	4	2714.56	FKLLEQALVIEEQLR(2)-NKFLAR(2)	Cross-Linked	BS3_DSS_extended	2714.56	null	1	0.269612	0.001422	0.523842	sp|Q8TDI0|CHD5_HUMAN (1794)-sp|Q8TDI0|CHD5_HUMAN (1787)/sp|Q8TDI0|CHD5_HUMAN (1794)-sp|Q12873|CHD3_HUMAN (1791)/sp|Q8TDI0|CHD5_HUMAN (1794)-sp|Q14839|CHD4_HUMAN (1780)/sp|Q8TDI0|CHD5_HUMAN (1794)-sp|O15315|RA51B_HUMAN (233)/sp|Q12873|CHD3_HUMAN (1798)-sp|Q8TDI0|CHD5_HUMAN (1787)/sp|Q12873|CHD3_HUMAN (1798)-sp|Q12873|CHD3_HUMAN (1791)/sp|Q12873|CHD3_HUMAN (1798)-sp|Q14839|CHD4_HUMAN (1780)/sp|Q12873|CHD3_HUMAN (1798)-sp|O15315|RA51B_HUMAN (233)/sp|Q14839|CHD4_HUMAN (1787)-sp|Q8TDI0|CHD5_HUMAN (1787)/sp|Q14839|CHD4_HUMAN (1787)-sp|Q12873|CHD3_HUMAN (1791)/sp|Q14839|CHD4_HUMAN (1787)-sp|Q14839|CHD4_HUMAN (1780)/sp|Q14839|CHD4_HUMAN (1787)-sp|O15315|RA51B_HUMAN (233)/	Intra-Protein	2	1	9	4	1	1
7206	CHD4only_BS3_HCD	20201218_QEHFX3_JLow_JZ_XLMS_C1_reinject.20250.20250.5.0.dta	5	2870.66	FKLLEQALVIEEQLRR(2)-NKFLAR(2)	Cross-Linked	BS3_DSS_extended	2870.66	null	1	0.26969	0.001825	0.635742	sp|Q8TDI0|CHD5_HUMAN (1794)-sp|Q8TDI0|CHD5_HUMAN (1787)/sp|Q8TDI0|CHD5_HUMAN (1794)-sp|Q12873|CHD3_HUMAN (1791)/sp|Q8TDI0|CHD5_HUMAN (1794)-sp|Q14839|CHD4_HUMAN (1780)/sp|Q8TDI0|CHD5_HUMAN (1794)-sp|O15315|RA51B_HUMAN (233)/sp|Q12873|CHD3_HUMAN (1798)-sp|Q8TDI0|CHD5_HUMAN (1787)/sp|Q12873|CHD3_HUMAN (1798)-sp|Q12873|CHD3_HUMAN (1791)/sp|Q12873|CHD3_HUMAN (1798)-sp|Q14839|CHD4_HUMAN (1780)/sp|Q12873|CHD3_HUMAN (1798)-sp|O15315|RA51B_HUMAN (233)/sp|Q14839|CHD4_HUMAN (1787)-sp|Q8TDI0|CHD5_HUMAN (1787)/sp|Q14839|CHD4_HUMAN (1787)-sp|Q12873|CHD3_HUMAN (1791)/sp|Q14839|CHD4_HUMAN (1787)-sp|Q14839|CHD4_HUMAN (1780)/sp|Q14839|CHD4_HUMAN (1787)-sp|O15315|RA51B_HUMAN (233)/	Intra-Protein	2	1	16.5	4.5	1	1
7207	CHD4only_BS3_HCD	20201218_QEHFX3_JLow_JZ_XLMS_C1_reinject.20510.20510.5.0.dta	5	2870.66	FKLLEQALVIEEQLRR(2)-NKFLAR(2)	Cross-Linked	BS3_DSS_extended	2870.66	null	1	0.269711	0.002379	0.828729	sp|Q8TDI0|CHD5_HUMAN (1794)-sp|Q8TDI0|CHD5_HUMAN (1787)/sp|Q8TDI0|CHD5_HUMAN (1794)-sp|Q12873|CHD3_HUMAN (1791)/sp|Q8TDI0|CHD5_HUMAN (1794)-sp|Q14839|CHD4_HUMAN (1780)/sp|Q8TDI0|CHD5_HUMAN (1794)-sp|O15315|RA51B_HUMAN (233)/sp|Q12873|CHD3_HUMAN (1798)-sp|Q8TDI0|CHD5_HUMAN (1787)/sp|Q12873|CHD3_HUMAN (1798)-sp|Q12873|CHD3_HUMAN (1791)/sp|Q12873|CHD3_HUMAN (1798)-sp|Q14839|CHD4_HUMAN (1780)/sp|Q12873|CHD3_HUMAN (1798)-sp|O15315|RA51B_HUMAN (233)/sp|Q14839|CHD4_HUMAN (1787)-sp|Q8TDI0|CHD5_HUMAN (1787)/sp|Q14839|CHD4_HUMAN (1787)-sp|Q12873|CHD3_HUMAN (1791)/sp|Q14839|CHD4_HUMAN (1787)-sp|Q14839|CHD4_HUMAN (1780)/sp|Q14839|CHD4_HUMAN (1787)-sp|O15315|RA51B_HUMAN (233)/	Intra-Protein	2	1	16.5	5.5	1	1
7208	CHD4only_BS3_HCD	20201218_QEHFX3_JLow_JZ_XLMS_C3.33519.33519.4.0.dta	4	3327.77	LERPPETPTVDPTVKYER(13)-KAFLNAIMR(1)	Cross-Linked	BS3_DSS_extended	3327.78	null	1	0.269773	-0.005972	-1.79459	sp|Q14839|CHD4_HUMAN (709)-sp|Q8TDI0|CHD5_HUMAN (1430)/sp|Q14839|CHD4_HUMAN (709)-sp|Q14839|CHD4_HUMAN (1422)/	Intra-Protein	4	1	8	4	1	1
7209	CHD4only_BS3_HCD	20201218_QEHFX3_JLow_JZ_XLMS_C1_reinject.21004.21004.4.0.dta	4	2714.56	FKLLEQALVIEEQLR(2)-NKFLAR(2)	Cross-Linked	BS3_DSS_extended	2714.56	null	1	0.269836	0.000386	0.142196	sp|Q8TDI0|CHD5_HUMAN (1794)-sp|Q8TDI0|CHD5_HUMAN (1787)/sp|Q8TDI0|CHD5_HUMAN (1794)-sp|Q12873|CHD3_HUMAN (1791)/sp|Q8TDI0|CHD5_HUMAN (1794)-sp|Q14839|CHD4_HUMAN (1780)/sp|Q8TDI0|CHD5_HUMAN (1794)-sp|O15315|RA51B_HUMAN (233)/sp|Q12873|CHD3_HUMAN (1798)-sp|Q8TDI0|CHD5_HUMAN (1787)/sp|Q12873|CHD3_HUMAN (1798)-sp|Q12873|CHD3_HUMAN (1791)/sp|Q12873|CHD3_HUMAN (1798)-sp|Q14839|CHD4_HUMAN (1780)/sp|Q12873|CHD3_HUMAN (1798)-sp|O15315|RA51B_HUMAN (233)/sp|Q14839|CHD4_HUMAN (1787)-sp|Q8TDI0|CHD5_HUMAN (1787)/sp|Q14839|CHD4_HUMAN (1787)-sp|Q12873|CHD3_HUMAN (1791)/sp|Q14839|CHD4_HUMAN (1787)-sp|Q14839|CHD4_HUMAN (1780)/sp|Q14839|CHD4_HUMAN (1787)-sp|O15315|RA51B_HUMAN (233)/	Intra-Protein	2	1	8	3	1	1
7210	CHD4only_BS3_HCD	20201218_QEHFX3_JLow_JZ_XLMS_C1_reinject.1035.1035.4.0.dta	4	2714.56	FKLLEQALVIEEQLR(2)-NKFLAR(2)	Cross-Linked	BS3_DSS_extended	2714.56	null	1	0.269846	0.002983	1.09889	sp|Q8TDI0|CHD5_HUMAN (1794)-sp|Q8TDI0|CHD5_HUMAN (1787)/sp|Q8TDI0|CHD5_HUMAN (1794)-sp|Q12873|CHD3_HUMAN (1791)/sp|Q8TDI0|CHD5_HUMAN (1794)-sp|Q14839|CHD4_HUMAN (1780)/sp|Q8TDI0|CHD5_HUMAN (1794)-sp|O15315|RA51B_HUMAN (233)/sp|Q12873|CHD3_HUMAN (1798)-sp|Q8TDI0|CHD5_HUMAN (1787)/sp|Q12873|CHD3_HUMAN (1798)-sp|Q12873|CHD3_HUMAN (1791)/sp|Q12873|CHD3_HUMAN (1798)-sp|Q14839|CHD4_HUMAN (1780)/sp|Q12873|CHD3_HUMAN (1798)-sp|O15315|RA51B_HUMAN (233)/sp|Q14839|CHD4_HUMAN (1787)-sp|Q8TDI0|CHD5_HUMAN (1787)/sp|Q14839|CHD4_HUMAN (1787)-sp|Q12873|CHD3_HUMAN (1791)/sp|Q14839|CHD4_HUMAN (1787)-sp|Q14839|CHD4_HUMAN (1780)/sp|Q14839|CHD4_HUMAN (1787)-sp|O15315|RA51B_HUMAN (233)/	Intra-Protein	2	1	14	4	1	1
7211	CHD4only_BS3_HCD	20201218_QEHFX3_JLow_JZ_XLMS_C2.26905.26905.5.0.dta	5	4480.02	NDMDEPPSGDFGGDEEKSRK(17)-KCCNHPYLFPVAAMEAPK(7)	Cross-Linked	BS3_DSS_extended	4480	Carbamidomethyl[C](25);Carbamidomethyl[C](26)	1	0.269858	0.017962	4.00938	sp|Q14839|CHD4_HUMAN (594)-sp|Q14839|CHD4_HUMAN (1023)/	Intra-Protein	3	1	8.5	11.5	1	1
7212	CHD4only_BS3_HCD	20201218_QEHFX3_JLow_JZ_XLMS_C3.26089.26089.4.1.dta	4	2250.24	NMPSKTELIVR(4)-KVMIYR(1)	Cross-Linked	BS3_DSS_extended	2250.24	Oxidation[M](2)	1	0.270006	0.003334	1.48162	sp|Q14839|CHD4_HUMAN (968)-sp|Q8TDI0|CHD5_HUMAN (1142)/sp|Q14839|CHD4_HUMAN (968)-sp|Q14839|CHD4_HUMAN (1168)/	Intra-Protein	4	1	7.5	5.5	1	1
7213	CHD4only_BS3_HCD	20201218_QEHFX3_JLow_JZ_XLMS_C1_reinject.6569.6569.5.0.dta	5	4168.09	ERTEEPMETEPKGAADVEK(12)-VEEKSAIDLTPIVVEDK(5)	Cross-Linked	BS3_DSS_extended	4168.07	null	1	0.270037	0.015614	3.74609	sp|Q14839|CHD4_HUMAN (1636)-sp|Q14839|CHD4_HUMAN (1648)/	Intra-Protein	2	1	14	10	1	1
7214	CHD4only_BS3_HCD	20201218_QEHFX3_JLow_JZ_XLMS_C1_reinject.20402.20402.4.0.dta	4	2870.66	FKLLEQALVIEEQLRR(2)-NKFLAR(2)	Cross-Linked	BS3_DSS_extended	2870.66	null	1	0.270051	0.000616	0.214585	sp|Q8TDI0|CHD5_HUMAN (1794)-sp|Q8TDI0|CHD5_HUMAN (1787)/sp|Q8TDI0|CHD5_HUMAN (1794)-sp|Q12873|CHD3_HUMAN (1791)/sp|Q8TDI0|CHD5_HUMAN (1794)-sp|Q14839|CHD4_HUMAN (1780)/sp|Q8TDI0|CHD5_HUMAN (1794)-sp|O15315|RA51B_HUMAN (233)/sp|Q12873|CHD3_HUMAN (1798)-sp|Q8TDI0|CHD5_HUMAN (1787)/sp|Q12873|CHD3_HUMAN (1798)-sp|Q12873|CHD3_HUMAN (1791)/sp|Q12873|CHD3_HUMAN (1798)-sp|Q14839|CHD4_HUMAN (1780)/sp|Q12873|CHD3_HUMAN (1798)-sp|O15315|RA51B_HUMAN (233)/sp|Q14839|CHD4_HUMAN (1787)-sp|Q8TDI0|CHD5_HUMAN (1787)/sp|Q14839|CHD4_HUMAN (1787)-sp|Q12873|CHD3_HUMAN (1791)/sp|Q14839|CHD4_HUMAN (1787)-sp|Q14839|CHD4_HUMAN (1780)/sp|Q14839|CHD4_HUMAN (1787)-sp|O15315|RA51B_HUMAN (233)/	Intra-Protein	2	1	5.5	3.5	1	1
7215	CHD4only_BS3_HCD	20201218_QEHFX3_JLow_JZ_XLMS_C1_reinject.21173.21173.4.0.dta	4	2714.56	FKLLEQALVIEEQLR(2)-NKFLAR(2)	Cross-Linked	BS3_DSS_extended	2714.56	null	1	0.270131	0.000987	0.363595	sp|Q8TDI0|CHD5_HUMAN (1794)-sp|Q8TDI0|CHD5_HUMAN (1787)/sp|Q8TDI0|CHD5_HUMAN (1794)-sp|Q12873|CHD3_HUMAN (1791)/sp|Q8TDI0|CHD5_HUMAN (1794)-sp|Q14839|CHD4_HUMAN (1780)/sp|Q8TDI0|CHD5_HUMAN (1794)-sp|O15315|RA51B_HUMAN (233)/sp|Q12873|CHD3_HUMAN (1798)-sp|Q8TDI0|CHD5_HUMAN (1787)/sp|Q12873|CHD3_HUMAN (1798)-sp|Q12873|CHD3_HUMAN (1791)/sp|Q12873|CHD3_HUMAN (1798)-sp|Q14839|CHD4_HUMAN (1780)/sp|Q12873|CHD3_HUMAN (1798)-sp|O15315|RA51B_HUMAN (233)/sp|Q14839|CHD4_HUMAN (1787)-sp|Q8TDI0|CHD5_HUMAN (1787)/sp|Q14839|CHD4_HUMAN (1787)-sp|Q12873|CHD3_HUMAN (1791)/sp|Q14839|CHD4_HUMAN (1787)-sp|Q14839|CHD4_HUMAN (1780)/sp|Q14839|CHD4_HUMAN (1787)-sp|O15315|RA51B_HUMAN (233)/	Intra-Protein	2	1	5.5	2.5	1	1
7216	CHD4only_BS3_HCD	20201218_QEHFX3_JLow_JZ_XLMS_C1_reinject.20133.20133.4.0.dta	4	2870.66	FKLLEQALVIEEQLRR(2)-NKFLAR(2)	Cross-Linked	BS3_DSS_extended	2870.66	null	1	0.270143	0.001003	0.349397	sp|Q8TDI0|CHD5_HUMAN (1794)-sp|Q8TDI0|CHD5_HUMAN (1787)/sp|Q8TDI0|CHD5_HUMAN (1794)-sp|Q12873|CHD3_HUMAN (1791)/sp|Q8TDI0|CHD5_HUMAN (1794)-sp|Q14839|CHD4_HUMAN (1780)/sp|Q8TDI0|CHD5_HUMAN (1794)-sp|O15315|RA51B_HUMAN (233)/sp|Q12873|CHD3_HUMAN (1798)-sp|Q8TDI0|CHD5_HUMAN (1787)/sp|Q12873|CHD3_HUMAN (1798)-sp|Q12873|CHD3_HUMAN (1791)/sp|Q12873|CHD3_HUMAN (1798)-sp|Q14839|CHD4_HUMAN (1780)/sp|Q12873|CHD3_HUMAN (1798)-sp|O15315|RA51B_HUMAN (233)/sp|Q14839|CHD4_HUMAN (1787)-sp|Q8TDI0|CHD5_HUMAN (1787)/sp|Q14839|CHD4_HUMAN (1787)-sp|Q12873|CHD3_HUMAN (1791)/sp|Q14839|CHD4_HUMAN (1787)-sp|Q14839|CHD4_HUMAN (1780)/sp|Q14839|CHD4_HUMAN (1787)-sp|O15315|RA51B_HUMAN (233)/	Intra-Protein	2	1	10	4	1	1
7217	CHD4only_BS3_HCD	20201218_QEHFX3_JLow_JZ_XLMS_C1_reinject.1472.1472.4.0.dta	4	4168.07	ERTEEPMETEPKGAADVEK(12)-VEEKSAIDLTPIVVEDK(5)	Cross-Linked	BS3_DSS_extended	4168.07	null	1	0.270286	-0.007182	-1.7231	sp|Q14839|CHD4_HUMAN (1636)-sp|Q14839|CHD4_HUMAN (1648)/	Intra-Protein	2	1	8	8	1	1
7218	CHD4only_BS3_HCD	20201218_QEHFX3_JLow_JZ_XLMS_C1_reinject.6555.6555.4.0.dta	4	2870.66	FKLLEQALVIEEQLRR(2)-NKFLAR(2)	Cross-Linked	BS3_DSS_extended	2870.66	null	1	0.270434	0.001602	0.55806	sp|Q8TDI0|CHD5_HUMAN (1794)-sp|Q8TDI0|CHD5_HUMAN (1787)/sp|Q8TDI0|CHD5_HUMAN (1794)-sp|Q12873|CHD3_HUMAN (1791)/sp|Q8TDI0|CHD5_HUMAN (1794)-sp|Q14839|CHD4_HUMAN (1780)/sp|Q8TDI0|CHD5_HUMAN (1794)-sp|O15315|RA51B_HUMAN (233)/sp|Q12873|CHD3_HUMAN (1798)-sp|Q8TDI0|CHD5_HUMAN (1787)/sp|Q12873|CHD3_HUMAN (1798)-sp|Q12873|CHD3_HUMAN (1791)/sp|Q12873|CHD3_HUMAN (1798)-sp|Q14839|CHD4_HUMAN (1780)/sp|Q12873|CHD3_HUMAN (1798)-sp|O15315|RA51B_HUMAN (233)/sp|Q14839|CHD4_HUMAN (1787)-sp|Q8TDI0|CHD5_HUMAN (1787)/sp|Q14839|CHD4_HUMAN (1787)-sp|Q12873|CHD3_HUMAN (1791)/sp|Q14839|CHD4_HUMAN (1787)-sp|Q14839|CHD4_HUMAN (1780)/sp|Q14839|CHD4_HUMAN (1787)-sp|O15315|RA51B_HUMAN (233)/	Intra-Protein	2	1	6.5	4.5	1	1
7219	CHD4only_BS3_HCD	20201218_QEHFX3_JLow_JZ_XLMS_C1_reinject.1528.1528.4.1.dta	4	3830.86	KCCNHPYLFPVAAMEAPK(1)-YGIKPEWMMIHR(4)	Cross-Linked	BS3_DSS_extended	3830.85	Carbamidomethyl[C](2);Carbamidomethyl[C](3)	1	0.270542	0.01517	3.95996	sp|Q14839|CHD4_HUMAN (1017)-sp|Q8TDI0|CHD5_HUMAN (588)/sp|Q14839|CHD4_HUMAN (1017)-sp|Q14839|CHD4_HUMAN (618)/	Intra-Protein	2	1	8	10	1	1
7220	CHD4only_BS3_HCD	20201218_QEHFX3_JLow_JZ_XLMS_C1_reinject.15976.15976.5.0.dta	5	4168.08	ERTEEPMETEPKGAADVEK(12)-VEEKSAIDLTPIVVEDK(4)	Cross-Linked	BS3_DSS_extended	4168.07	null	1	0.27057	0.008379	2.01028	sp|Q14839|CHD4_HUMAN (1636)-sp|Q14839|CHD4_HUMAN (1647)/	Intra-Protein	2	1	6	6	1	1
7221	CHD4only_BS3_HCD	20201218_QEHFX3_JLow_JZ_XLMS_C1_reinject.1490.1490.5.0.dta	5	3026.76	RFKLLEQALVIEEQLRR(3)-NKFLAR(2)	Cross-Linked	BS3_DSS_extended	3026.76	null	1	0.270595	-0.000418	-0.138101	sp|Q8TDI0|CHD5_HUMAN (1794)-sp|Q8TDI0|CHD5_HUMAN (1787)/sp|Q8TDI0|CHD5_HUMAN (1794)-sp|Q12873|CHD3_HUMAN (1791)/sp|Q8TDI0|CHD5_HUMAN (1794)-sp|Q14839|CHD4_HUMAN (1780)/sp|Q8TDI0|CHD5_HUMAN (1794)-sp|O15315|RA51B_HUMAN (233)/sp|Q12873|CHD3_HUMAN (1798)-sp|Q8TDI0|CHD5_HUMAN (1787)/sp|Q12873|CHD3_HUMAN (1798)-sp|Q12873|CHD3_HUMAN (1791)/sp|Q12873|CHD3_HUMAN (1798)-sp|Q14839|CHD4_HUMAN (1780)/sp|Q12873|CHD3_HUMAN (1798)-sp|O15315|RA51B_HUMAN (233)/sp|Q14839|CHD4_HUMAN (1787)-sp|Q8TDI0|CHD5_HUMAN (1787)/sp|Q14839|CHD4_HUMAN (1787)-sp|Q12873|CHD3_HUMAN (1791)/sp|Q14839|CHD4_HUMAN (1787)-sp|Q14839|CHD4_HUMAN (1780)/sp|Q14839|CHD4_HUMAN (1787)-sp|O15315|RA51B_HUMAN (233)/	Intra-Protein	2	1	6.5	3.5	1	1
7222	CHD4only_BS3_HCD	20201218_QEHFX3_JLow_JZ_XLMS_C1_reinject.6562.6562.4.0.dta	4	4659.22	EVKSTAPETAIECTQAPAPASEDEK(4)-IEENSLKEEESIEGEK(5)	Cross-Linked	BS3_DSS_extended	4659.19	Carbamidomethyl[C](13)	1	0.27064	0.034396	7.3824	sp|Q14839|CHD4_HUMAN (1585)-sp|Q14839|CHD4_HUMAN (1570)/	Intra-Protein	2	1	6	6	1	1
7223	CHD4only_BS3_HCD	20201218_QEHFX3_JLow_JZ_XLMS_C1_reinject.1098.1098.4.0.dta	4	2714.56	FKLLEQALVIEEQLR(2)-NKFLAR(2)	Cross-Linked	BS3_DSS_extended	2714.56	null	1	0.27069	0.002438	0.89812	sp|Q8TDI0|CHD5_HUMAN (1794)-sp|Q8TDI0|CHD5_HUMAN (1787)/sp|Q8TDI0|CHD5_HUMAN (1794)-sp|Q12873|CHD3_HUMAN (1791)/sp|Q8TDI0|CHD5_HUMAN (1794)-sp|Q14839|CHD4_HUMAN (1780)/sp|Q8TDI0|CHD5_HUMAN (1794)-sp|O15315|RA51B_HUMAN (233)/sp|Q12873|CHD3_HUMAN (1798)-sp|Q8TDI0|CHD5_HUMAN (1787)/sp|Q12873|CHD3_HUMAN (1798)-sp|Q12873|CHD3_HUMAN (1791)/sp|Q12873|CHD3_HUMAN (1798)-sp|Q14839|CHD4_HUMAN (1780)/sp|Q12873|CHD3_HUMAN (1798)-sp|O15315|RA51B_HUMAN (233)/sp|Q14839|CHD4_HUMAN (1787)-sp|Q8TDI0|CHD5_HUMAN (1787)/sp|Q14839|CHD4_HUMAN (1787)-sp|Q12873|CHD3_HUMAN (1791)/sp|Q14839|CHD4_HUMAN (1787)-sp|Q14839|CHD4_HUMAN (1780)/sp|Q14839|CHD4_HUMAN (1787)-sp|O15315|RA51B_HUMAN (233)/	Intra-Protein	2	1	11	4	1	1
7224	CHD4only_BS3_HCD	20201218_QEHFX3_JLow_JZ_XLMS_C1_reinject.1613.1613.7.0.dta	7	6956.39	VCKDGGELLCCDTCPSSYHIHCLNPPLPEIPNGEWLCPR(3)-TLTNYKAFSQFVRPLIAAK(5)	Cross-Linked	BS3_DSS_extended	6956.36	Carbamidomethyl[C](2);Carbamidomethyl[C](10);Carbamidomethyl[C](11);Carbamidomethyl[C](14);Carbamidomethyl[C](22);Carbamidomethyl[C](37)	1	0.270747	0.033794	4.858	sp|Q14839|CHD4_HUMAN (456)-sp|Q14839|CHD4_HUMAN (178)/	Intra-Protein	2	1	11	9	1	1
7225	CHD4only_BS3_HCD	20201218_QEHFX3_JLow_JZ_XLMS_C1_reinject.6582.6582.6.0.dta	6	3830.88	KCCNHPYLFPVAAMEAPK(7)-YGIKPEWMMIHR(4)	Cross-Linked	BS3_DSS_extended	3830.85	Carbamidomethyl[C](2);Carbamidomethyl[C](3)	1	0.27079	0.029655	7.7411	sp|Q14839|CHD4_HUMAN (1023)-sp|Q8TDI0|CHD5_HUMAN (588)/sp|Q14839|CHD4_HUMAN (1023)-sp|Q14839|CHD4_HUMAN (618)/	Intra-Protein	2	1	6	4	1	1
7226	CHD4only_BS3_HCD	20201218_QEHFX3_JLow_JZ_XLMS_C1_reinject.7950.7950.5.0.dta	5	1891.06	RKPKGSPR(4)-EGKGPNAR(3)	Cross-Linked	BS3_DSS_extended	1891.06	null	1	0.270997	-0.001683	-0.889976	sp|Q14839|CHD4_HUMAN (275)-sp|Q14839|CHD4_HUMAN (266)/	Intra-Protein	2	1	1.5	5.5	1	1
7227	CHD4only_BS3_HCD	20201218_QEHFX3_JLow_JZ_XLMS_C3.34628.34628.4.3.dta	4	3265.72	ESMAGNKPANAVLHK(2)-VLKQLEELLSDMK(3)	Cross-Linked	BS3_DSS_extended	3265.72	Oxidation[M](30)	1	0.271095	0.008336	2.55258	sp|Q14839|CHD4_HUMAN (1839)-sp|Q14839|CHD4_HUMAN (1855)/	Intra-Protein	4	1	5.5	13.5	1	1
7228	CHD4only_BS3_HCD	20201218_QEHFX3_JLow_JZ_XLMS_C3.38732.38732.5.0.dta	5	4515.22	KNDMDEPPSGDFGGDEEKSR(18)-TLTNYKAFSQFVRPLIAAK(6)	Cross-Linked	BS3_DSS_extended	4515.21	null	1	0.27113	0.00752	1.66548	sp|Q14839|CHD4_HUMAN (594)-sp|Q14839|CHD4_HUMAN (179)/	Intra-Protein	4	1	6	7	1	1
7229	CHD4only_BS3_HCD	20201218_QEHFX3_JLow_JZ_XLMS_C1_reinject.6563.6563.4.1.dta	4	4168.09	ERTEEPMETEPKGAADVEK(9)-VEEKSAIDLTPIVVEDK(4)	Cross-Linked	BS3_DSS_extended	4168.07	null	1	0.271143	0.015776	3.78496	sp|Q14839|CHD4_HUMAN (1633)-sp|Q14839|CHD4_HUMAN (1647)/	Intra-Protein	2	1	6	7	1	1
7230	CHD4only_BS3_HCD	20201218_QEHFX3_JLow_JZ_XLMS_C1.2238.2238.4.2.dta	4	4435.15	STAPETAIECTQAPAPASEDEKVVVEPPEGEEK(18)-VEKAEVK(3)	Cross-Linked	BS3_DSS_extended	4435.16	Carbamidomethyl[C](10)	1	0.271404	-0.009772	-2.2033	sp|Q14839|CHD4_HUMAN (1602)-sp|Q14839|CHD4_HUMAN (1620)/	Intra-Protein	1	1	15.5	5.5	1	1
7231	CHD4only_BS3_HCD	20201218_QEHFX3_JLow_JZ_XLMS_C1_reinject.1157.1157.4.0.dta	4	2436.29	VVVEPPEGEEKVEK(11)-AEVKER(4)	Cross-Linked	BS3_DSS_extended	2436.29	null	1	0.271557	0.003426	1.40624	sp|Q14839|CHD4_HUMAN (1617)-sp|Q14839|CHD4_HUMAN (1624)/	Intra-Protein	2	1	11	4	1	1
7232	CHD4only_BS3_HCD	20201218_QEHFX3_JLow_JZ_XLMS_C3.26199.26199.5.1.dta	5	2417.35	NMPSKTELIVR(4)-RLKADVFK(3)	Cross-Linked	BS3_DSS_extended	2417.36	Oxidation[M](2)	1	0.271877	-0.010457	-4.3258	sp|Q14839|CHD4_HUMAN (968)-sp|Q8TDI0|CHD5_HUMAN (933)/sp|Q14839|CHD4_HUMAN (968)-sp|Q12873|CHD3_HUMAN (969)/sp|Q14839|CHD4_HUMAN (968)-sp|Q14839|CHD4_HUMAN (959)/	Intra-Protein	4	1	9	4	1	1
7233	CHD4only_BS3_HCD	20201218_QEHFX3_JLow_JZ_XLMS_C2.17781.17781.5.1.dta	5	3437.77	KLERPPETPTVDPTVK(1)-NKDPKFAEMEER(5)	Cross-Linked	BS3_DSS_extended	3437.76	null	1	0.272015	0.005636	1.63944	sp|Q14839|CHD4_HUMAN (696)-sp|Q14839|CHD4_HUMAN (604)/	Intra-Protein	3	1	10	8	1	1
7234	CHD4only_BS3_HCD	20201218_QEHFX3_JLow_JZ_XLMS_C2.22518.22518.6.3.dta	6	3240.77	LERPPETPTVDPTVKYER(13)-RLKADVFK(3)	Cross-Linked	BS3_DSS_extended	3240.76	null	1	0.272929	0.003443	1.0624	sp|Q14839|CHD4_HUMAN (709)-sp|Q8TDI0|CHD5_HUMAN (933)/sp|Q14839|CHD4_HUMAN (709)-sp|Q12873|CHD3_HUMAN (969)/sp|Q14839|CHD4_HUMAN (709)-sp|Q14839|CHD4_HUMAN (959)/	Intra-Protein	3	1	9	4	1	1
7235	CHD4only_BS3_HCD	20201218_QEHFX3_JLow_JZ_XLMS_C2.26006.26006.5.0.dta	5	3923.78	KNDMDEPPSGDFGGDEEKSR(18)-YGIKPEWMMIHR(4)	Cross-Linked	BS3_DSS_extended	3923.77	Oxidation[M](32)	1	0.273481	0.014912	3.80043	sp|Q14839|CHD4_HUMAN (594)-sp|Q8TDI0|CHD5_HUMAN (588)/sp|Q14839|CHD4_HUMAN (594)-sp|Q14839|CHD4_HUMAN (618)/	Intra-Protein	3	1	7.5	10.5	1	1
7236	CHD4only_BS3_HCD	20201218_QEHFX3_JLow_JZ_XLMS_C3.23193.23193.4.0.dta	4	1783.02	LKADVFK(2)-KVMIYR(1)	Cross-Linked	BS3_DSS_extended	1783.02	Oxidation[M](13)	1	0.274214	-0.000745	-0.417831	sp|Q8TDI0|CHD5_HUMAN (933)-sp|Q8TDI0|CHD5_HUMAN (1142)/sp|Q8TDI0|CHD5_HUMAN (933)-sp|Q14839|CHD4_HUMAN (1168)/sp|Q12873|CHD3_HUMAN (969)-sp|Q8TDI0|CHD5_HUMAN (1142)/sp|Q12873|CHD3_HUMAN (969)-sp|Q14839|CHD4_HUMAN (1168)/sp|Q14839|CHD4_HUMAN (959)-sp|Q8TDI0|CHD5_HUMAN (1142)/sp|Q14839|CHD4_HUMAN (959)-sp|Q14839|CHD4_HUMAN (1168)/	Intra-Protein	4	1	5	9	1	1
7237	CHD4only_BS3_HCD	20201218_QEHFX3_JLow_JZ_XLMS_C2.32509.32509.5.2.dta	5	4695.05	DEATDGGGDNKEGEDSSVIHYDDK(17)-CCNHPYLFPVAAMEAPK(6)	Cross-Linked	BS3_DSS_extended	4695.02	Carbamidomethyl[C](28);Carbamidomethyl[C](29)	1	0.274247	0.027681	5.89582	sp|Q14839|CHD4_HUMAN (1245)-sp|Q14839|CHD4_HUMAN (1023)/	Intra-Protein	3	1	10.5	9.5	1	1
7238	CHD4only_BS3_HCD	20201218_QEHFX3_JLow_JZ_XLMS_C2.23286.23286.5.0.dta	5	4350.05	MMLTHLVVRPGLGSKTGSMSK(14)-KNDMDEPPSGDFGGDEEK(1)	Cross-Linked	BS3_DSS_extended	4350.04	Oxidation[M](2)	1	0.274425	0.014211	3.26687	sp|Q14839|CHD4_HUMAN (1205)-sp|Q14839|CHD4_HUMAN (577)/	Intra-Protein	3	1	11.5	12.5	1	1
7239	CHD4only_BS3_HCD	20201218_QEHFX3_JLow_JZ_XLMS_C2.4760.4760.6.0.dta	6	3107.5	WSCPHCEKEGIQWEAK(8)-RKPKGSPR(4)	Cross-Linked	BS3_DSS_extended	3107.53	Carbamidomethyl[C](3);Carbamidomethyl[C](6)	1	0.275754	-0.027003	-8.68954	sp|Q14839|CHD4_HUMAN (416)-sp|Q14839|CHD4_HUMAN (275)/	Intra-Protein	3	1	14	7	1	1
7240	CHD4only_BS3_HCD	20201218_QEHFX3_JLow_JZ_XLMS_C2.30701.30701.4.2.dta	4	3805.84	DEATDGGGDNKEGEDSSVIHYDDK(11)-LLLLQKMLK(6)	Cross-Linked	BS3_DSS_extended	3805.83	Oxidation[M](34)	1	0.276739	0.010764	2.82829	sp|Q14839|CHD4_HUMAN (1239)-sp|Q14839|CHD4_HUMAN (1057)/	Intra-Protein	3	1	16.5	12.5	1	1
7241	CHD4only_BS3_HCD	20201218_QEHFX3_JLow_JZ_XLMS_C2.5031.5031.5.0.dta	5	3013.41	WSCPHCEKEGIQWEAK(8)-LKNNQSK(2)	Cross-Linked	BS3_DSS_extended	3013.43	Carbamidomethyl[C](3);Carbamidomethyl[C](6)	1	0.277519	-0.020576	-6.8281	sp|Q14839|CHD4_HUMAN (416)-sp|Q8TDI0|CHD5_HUMAN (853)/sp|Q14839|CHD4_HUMAN (416)-sp|Q12873|CHD3_HUMAN (889)/sp|Q14839|CHD4_HUMAN (416)-sp|Q14839|CHD4_HUMAN (879)/	Intra-Protein	3	1	12.5	4.5	1	1
7242	CHD4only_BS3_HCD	20201218_QEHFX3_JLow_JZ_XLMS_C2.28064.28064.5.0.dta	5	5195.67	MSQPGSPSPKTPTPSTPGDTQPNTPAPVPPAEDGIK(10)-NDKDKPLPPLLAR(3)	Cross-Linked	BS3_DSS_extended	5195.66	null	1	0.277869	0.015582	2.99904	sp|Q14839|CHD4_HUMAN (1539)-sp|Q14839|CHD4_HUMAN (1396)/	Intra-Protein	3	1	20	5	1	1
7243	CHD4only_BS3_HCD	20201218_QEHFX3_JLow_JZ_XLMS_C2.30157.30157.4.1.dta	4	3805.85	DEATDGGGDNKEGEDSSVIHYDDK(11)-LLLLQKMLK(6)	Cross-Linked	BS3_DSS_extended	3805.83	Oxidation[M](34)	1	0.279122	0.021801	5.72831	sp|Q14839|CHD4_HUMAN (1239)-sp|Q14839|CHD4_HUMAN (1057)/	Intra-Protein	3	1	19.5	10.5	1	1
7244	CHD4only_BS3_HCD	20201218_QEHFX3_JLow_JZ_XLMS_C2.37194.37194.4.1.dta	4	3498.94	VEEKSAIDLTPIVVEDK(4)-NDKDKPLPPLLAR(5)	Cross-Linked	BS3_DSS_extended	3498.93	null	1	0.279879	0.010467	2.99149	sp|Q14839|CHD4_HUMAN (1647)-sp|Q14839|CHD4_HUMAN (1398)/	Intra-Protein	3	1	11	7	1	1
7245	CHD4only_BS3_HCD	20201218_QEHFX3_JLow_JZ_XLMS_C2.16332.16332.5.2.dta	5	2800.59	KLERPPETPTVDPTVK(8)-NPKIAVSK(3)	Cross-Linked	BS3_DSS_extended	2800.58	null	1	0.280149	0.004329	1.54575	sp|Q14839|CHD4_HUMAN (703)-sp|Q14839|CHD4_HUMAN (195)/	Intra-Protein	3	1	11.5	6.5	1	1
7246	CHD4only_BS3_HCD	20201218_QEHFX3_JLow_JZ_XLMS_C2.32427.32427.4.0.dta	4	3802.79	EVMLQNGETPKDLNDEK(9)-WSMPELAEVEENKK(13)	Cross-Linked	BS3_DSS_extended	3802.8	Oxidation[M](3)	1	0.281134	-0.014409	-3.78905	sp|Q14839|CHD4_HUMAN (1679)-sp|Q14839|CHD4_HUMAN (1528)/	Intra-Protein	3	1	12.5	5.5	1	1
7247	CHD4only_BS3_HCD	20201218_QEHFX3_JLow_JZ_XLMS_C3.29371.29371.4.0.dta	4	1975.19	DKPLPPLLAR(2)-AATVTKK(3)	Cross-Linked	BS3_DSS_extended	1975.19	null	1	0.281389	-0.002068	-1.04699	sp|Q8TDI0|CHD5_HUMAN (1406)-sp|Q14839|CHD4_HUMAN (1720)/sp|Q12873|CHD3_HUMAN (1394)-sp|Q14839|CHD4_HUMAN (1720)/sp|Q14839|CHD4_HUMAN (1398)-sp|Q14839|CHD4_HUMAN (1720)/	Intra-Protein	4	1	6	3	1	1
7248	CHD4only_BS3_HCD	20201218_QEHFX3_JLow_JZ_XLMS_C3.45300.45300.6.2.dta	6	5907.89	VCKDGGELLCCDTCPSSYHIHCLNPPLPEIPNGEWLCPR(3)-DKPLPPLLAR(2)	Cross-Linked	BS3_DSS_extended	5907.82	Carbamidomethyl[C](2);Carbamidomethyl[C](10);Carbamidomethyl[C](11);Carbamidomethyl[C](14);Carbamidomethyl[C](22);Carbamidomethyl[C](37)	1	0.282158	0.062466	10.5734	sp|Q14839|CHD4_HUMAN (456)-sp|Q8TDI0|CHD5_HUMAN (1406)/sp|Q14839|CHD4_HUMAN (456)-sp|Q12873|CHD3_HUMAN (1394)/sp|Q14839|CHD4_HUMAN (456)-sp|Q14839|CHD4_HUMAN (1398)/	Intra-Protein	4	1	9.5	5.5	1	1
7249	CHD4only_BS3_HCD	20201218_QEHFX3_JLow_JZ_XLMS_C3.29408.29408.4.1.dta	4	3147.52	KNDMDEPPSGDFGGDEEK(1)-VQKILIWK(3)	Cross-Linked	BS3_DSS_extended	3147.52	Oxidation[M](4)	1	0.282325	0.000481	0.152819	sp|Q14839|CHD4_HUMAN (577)-sp|Q14839|CHD4_HUMAN (504)/	Intra-Protein	4	1	7.5	5.5	1	1
7250	CHD4only_BS3_HCD	20201218_QEHFX3_JLow_JZ_XLMS_C2.29061.29061.5.0.dta	5	3805.84	DEATDGGGDNKEGEDSSVIHYDDK(11)-LLLLQKMLK(6)	Cross-Linked	BS3_DSS_extended	3805.83	Oxidation[M](34)	1	0.282869	0.004554	1.19659	sp|Q14839|CHD4_HUMAN (1239)-sp|Q14839|CHD4_HUMAN (1057)/	Intra-Protein	3	1	12.5	6.5	1	1
7251	CHD4only_BS3_HCD	20201218_QEHFX3_JLow_JZ_XLMS_C2.33281.33281.6.2.dta	6	5551.69	ILIWKWGQPPSPTPVPRPPDADPNTPSPK(5)-KNDMDEPPSGDFGGDEEKSR(18)	Cross-Linked	BS3_DSS_extended	5551.68	Oxidation[M](36)	1	0.28344	0.020422	3.67853	sp|Q14839|CHD4_HUMAN (509)-sp|Q14839|CHD4_HUMAN (594)/	Intra-Protein	3	1	12	8	1	1
7252	CHD4only_BS3_HCD	20201218_QEHFX3_JLow_JZ_XLMS_C3.22918.22918.4.3.dta	4	1699.05	IKLGGFGSK(2)-KVAPLK(1)	Cross-Linked	BS3_DSS_extended	1699.05	null	1	0.28435	0.00034	0.200112	sp|Q14839|CHD4_HUMAN (297)-sp|Q14839|CHD4_HUMAN (290)/	Intra-Protein	4	1	4.5	4.5	1	1
7253	CHD4only_BS3_HCD	20201218_QEHFX3_JLow_JZ_XLMS_C2.25316.25316.5.0.dta	5	3679.98	KLERPPETPTVDPTVKYER(14)-NMPSKTELIVR(5)	Cross-Linked	BS3_DSS_extended	3679.97	null	1	0.285726	0.007696	2.09132	sp|Q14839|CHD4_HUMAN (709)-sp|Q14839|CHD4_HUMAN (969)/	Intra-Protein	3	1	8.5	7.5	1	1
7254	CHD4only_BS3_HCD	20201218_QEHFX3_JLow_JZ_XLMS_C2.17776.17776.5.1.dta	5	3437.77	KLERPPETPTVDPTVK(8)-NKDPKFAEMEER(5)	Cross-Linked	BS3_DSS_extended	3437.76	null	1	0.286344	0.005636	1.63944	sp|Q14839|CHD4_HUMAN (703)-sp|Q14839|CHD4_HUMAN (604)/	Intra-Protein	3	1	9	9	1	1
7255	CHD4only_BS3_HCD	20201218_QEHFX3_JLow_JZ_XLMS_C2.29423.29423.4.3.dta	4	3147.52	KNDMDEPPSGDFGGDEEK(1)-VQKILIWK(3)	Cross-Linked	BS3_DSS_extended	3147.52	Oxidation[M](4)	1	0.287017	-0.000727	-0.230976	sp|Q14839|CHD4_HUMAN (577)-sp|Q14839|CHD4_HUMAN (504)/	Intra-Protein	3	1	10.5	6.5	1	1
7256	CHD4only_BS3_HCD	20201218_QEHFX3_JLow_JZ_XLMS_C2.29416.29416.5.0.dta	5	3805.83	DEATDGGGDNKEGEDSSVIHYDDK(11)-LLLLQKMLK(6)	Cross-Linked	BS3_DSS_extended	3805.83	Oxidation[M](34)	1	0.288028	-0.003085	-0.810598	sp|Q14839|CHD4_HUMAN (1239)-sp|Q14839|CHD4_HUMAN (1057)/	Intra-Protein	3	1	15.5	5.5	1	1
7257	CHD4only_BS3_HCD	20201218_QEHFX3_JLow_JZ_XLMS_C3.33338.33338.5.0.dta	5	2746.42	EGEDSSVIHYDDK(5)-LLLLQKMLK(6)	Cross-Linked	BS3_DSS_extended	2746.42	Oxidation[M](23)	1	0.28908	-0.001546	-0.562914	sp|Q14839|CHD4_HUMAN (1244)-sp|Q14839|CHD4_HUMAN (1057)/	Intra-Protein	4	1	7.5	5.5	1	1
7258	CHD4only_BS3_HCD	20201218_QEHFX3_JLow_JZ_XLMS_C2.4944.4944.5.0.dta	5	3064.48	WSCPHCEKEGIQWEAK(8)-VPDAKKPK(5)	Cross-Linked	BS3_DSS_extended	3064.5	Carbamidomethyl[C](3);Carbamidomethyl[C](6)	1	0.289456	-0.019765	-6.44966	sp|Q14839|CHD4_HUMAN (416)-sp|Q14839|CHD4_HUMAN (284)/	Intra-Protein	3	1	17.5	8.5	1	1
7259	CHD4only_BS3_HCD	20201218_QEHFX3_JLow_JZ_XLMS_C2.20040.20040.5.0.dta	5	3368.86	KLERPPETPTVDPTVKYER(14)-RLKADVFK(3)	Cross-Linked	BS3_DSS_extended	3368.86	null	1	0.290451	0.004482	1.33042	sp|Q14839|CHD4_HUMAN (709)-sp|Q8TDI0|CHD5_HUMAN (933)/sp|Q14839|CHD4_HUMAN (709)-sp|Q12873|CHD3_HUMAN (969)/sp|Q14839|CHD4_HUMAN (709)-sp|Q14839|CHD4_HUMAN (959)/	Intra-Protein	3	1	12	6	1	1
7260	CHD4only_BS3_HCD	20201218_QEHFX3_JLow_JZ_XLMS_C3.38389.38389.5.0.dta	5	3789.84	DEATDGGGDNKEGEDSSVIHYDDK(11)-LLLLQKMLK(6)	Cross-Linked	BS3_DSS_extended	3789.84	null	1	0.290785	0.004425	1.1676	sp|Q14839|CHD4_HUMAN (1239)-sp|Q14839|CHD4_HUMAN (1057)/	Intra-Protein	4	1	11.5	5.5	1	1
7261	CHD4only_BS3_HCD	20201218_QEHFX3_JLow_JZ_XLMS_C2.22317.22317.4.0.dta	4	3140.5	EGEDSSVIHYDDKAIER(10)-NNQSKFFR(4)	Cross-Linked	BS3_DSS_extended	3140.49	null	1	0.290876	0.003972	1.26477	sp|Q14839|CHD4_HUMAN (1249)-sp|Q8TDI0|CHD5_HUMAN (857)/sp|Q14839|CHD4_HUMAN (1249)-sp|Q12873|CHD3_HUMAN (893)/sp|Q14839|CHD4_HUMAN (1249)-sp|Q14839|CHD4_HUMAN (883)/	Intra-Protein	3	1	12.5	4.5	1	1
7262	CHD4only_BS3_HCD	20201218_QEHFX3_JLow_JZ_XLMS_C3.32929.32929.4.0.dta	4	2746.43	EGEDSSVIHYDDK(5)-LLLLQKMLK(6)	Cross-Linked	BS3_DSS_extended	2746.42	Oxidation[M](23)	1	0.291216	0.005348	1.94726	sp|Q14839|CHD4_HUMAN (1244)-sp|Q14839|CHD4_HUMAN (1057)/	Intra-Protein	4	1	10.5	7.5	1	1
7263	CHD4only_BS3_HCD	20201218_QEHFX3_JLow_JZ_XLMS_C2.28845.28845.5.0.dta	5	4252.86	KCCNHPYLFPVAAMEAPK(1)-KNDMDEPPSGDFGGDEEK(1)	Cross-Linked	BS3_DSS_extended	4252.86	Carbamidomethyl[C](2);Carbamidomethyl[C](3);Oxidation[M](25)	1	0.291373	0.001876	0.441115	sp|Q14839|CHD4_HUMAN (1017)-sp|Q14839|CHD4_HUMAN (577)/	Intra-Protein	3	1	7.5	9.5	1	1
7264	CHD4only_BS3_HCD	20201218_QEHFX3_JLow_JZ_XLMS_C2.24088.24088.4.0.dta	4	4252.87	KCCNHPYLFPVAAMEAPK(7)-KNDMDEPPSGDFGGDEEK(1)	Cross-Linked	BS3_DSS_extended	4252.86	Carbamidomethyl[C](2);Carbamidomethyl[C](3);Oxidation[M](14)	1	0.292081	0.010824	2.54511	sp|Q14839|CHD4_HUMAN (1023)-sp|Q14839|CHD4_HUMAN (577)/	Intra-Protein	3	1	4.5	7.5	1	1
7265	CHD4only_BS3_HCD	20201218_QEHFX3_JLow_JZ_XLMS_C2.34196.34196.4.1.dta	4	3596.7	QEESVDPDYWEKLLR(9)-KQVNYNDGSQEDR(1)	Cross-Linked	BS3_DSS_extended	3596.68	null	1	0.292423	0.019056	5.29822	sp|Q14839|CHD4_HUMAN (1313)-sp|Q14839|CHD4_HUMAN (1341)/	Intra-Protein	3	1	6.5	9.5	1	1
7266	CHD4only_BS3_HCD	20201218_QEHFX3_JLow_JZ_XLMS_C3.24981.24981.4.1.dta	4	3435.65	KCCNHPYLFPVAAMEAPK(7)-PGLGSKTGSMSK(5)	Cross-Linked	BS3_DSS_extended	3435.66	Carbamidomethyl[C](2);Carbamidomethyl[C](3);Oxidation[M](14)	1	0.293029	-0.002269	-0.660427	sp|Q14839|CHD4_HUMAN (1023)-sp|Q14839|CHD4_HUMAN (1205)/	Intra-Protein	4	1	4.5	6.5	1	1
7267	CHD4only_BS3_HCD	20201218_QEHFX3_JLow_JZ_XLMS_C3.45791.45791.4.0.dta	4	4256.07	NQDETEDTELQGMNEYLSSFKVAQYVVR(18)-KVMIYR(1)	Cross-Linked	BS3_DSS_extended	4256.05	Oxidation[M](34)	1	0.293449	0.01631	3.83219	sp|Q14839|CHD4_HUMAN (1278)-sp|Q8TDI0|CHD5_HUMAN (1142)/sp|Q14839|CHD4_HUMAN (1278)-sp|Q14839|CHD4_HUMAN (1168)/	Intra-Protein	4	1	14.5	2.5	1	1
7268	CHD4only_BS3_HCD	20201218_QEHFX3_JLow_JZ_XLMS_C2.25128.25128.5.0.dta	5	4226.97	AAYLNMSEDPSHPSMALNTR(7)-FAEVECLAESHQHLSK(10)	Cross-Linked	BS3_DSS_extended	4226.96	Carbamidomethyl[C](29)	1	0.297746	0.015521	3.67191	sp|Q14839|CHD4_HUMAN (1808)-sp|Q14839|CHD4_HUMAN (1831)/	Intra-Protein	3	1	11.5	10.5	1	1
7269	CHD4only_BS3_HCD	20201218_QEHFX3_JLow_JZ_XLMS_C2.34844.34844.6.2.dta	6	3890.98	TLTNYKAFSQFVRPLIAAK(3)-APEGKWSCPHCEK(5)	Cross-Linked	BS3_DSS_extended	3890.97	Carbamidomethyl[C](30);Carbamidomethyl[C](33)	1	0.299376	0.011848	3.045	sp|Q14839|CHD4_HUMAN (176)-sp|Q8TDI0|CHD5_HUMAN (381)/sp|Q14839|CHD4_HUMAN (176)-sp|Q12873|CHD3_HUMAN (417)/sp|Q14839|CHD4_HUMAN (176)-sp|Q14839|CHD4_HUMAN (408)/	Intra-Protein	3	1	9.5	9.5	1	1
7270	CHD4only_BS3_HCD	20201218_QEHFX3_JLow_JZ_XLMS_C2.15158.15158.4.0.dta	4	2359.24	KMSQPGSPSPK(3)-GNFLEIKNK(7)	Cross-Linked	BS3_DSS_extended	2359.23	Oxidation[M](2)	1	0.300002	0.003745	1.58738	sp|Q14839|CHD4_HUMAN (1531)-sp|Q14839|CHD4_HUMAN (1778)/	Intra-Protein	3	1	8.5	6.5	1	1
7271	CHD4only_BS3_HCD	20201218_QEHFX3_JLow_JZ_XLMS_C2.33425.33425.6.4.dta	6	5535.71	ILIWKWGQPPSPTPVPRPPDADPNTPSPK(5)-NDMDEPPSGDFGGDEEKSRK(18)	Cross-Linked	BS3_DSS_extended	5535.68	null	1	0.302411	0.025588	4.62238	sp|Q14839|CHD4_HUMAN (509)-sp|Q14839|CHD4_HUMAN (595)/	Intra-Protein	3	1	12.5	5.5	1	1
7272	CHD4only_BS3_HCD	20201218_QEHFX3_JLow_JZ_XLMS_C2.23660.23660.5.0.dta	5	2966.77	LRKLERPPETPTVDPTVK(3)-KPKKPR(4)	Cross-Linked	BS3_DSS_extended	2966.75	null	1	0.302625	0.014537	4.89997	sp|Q14839|CHD4_HUMAN (696)-sp|Q14839|CHD4_HUMAN (59)/	Intra-Protein	3	1	14	4	1	1
7273	CHD4only_BS3_HCD	20201218_QEHFX3_JLow_JZ_XLMS_C2.27295.27295.4.0.dta	4	3387.68	EGEDSSVIHYDDKAIER(5)-NMPSKTELIVR(4)	Cross-Linked	BS3_DSS_extended	3387.67	null	1	0.303113	0.011058	3.26419	sp|Q14839|CHD4_HUMAN (1244)-sp|Q14839|CHD4_HUMAN (968)/	Intra-Protein	3	1	8.5	11.5	1	1
7274	CHD4only_BS3_HCD	20201218_QEHFX3_JLow_JZ_XLMS_C2.31224.31224.4.1.dta	4	3805.84	DEATDGGGDNKEGEDSSVIHYDDK(11)-LLLLQKMLK(6)	Cross-Linked	BS3_DSS_extended	3805.83	Oxidation[M](34)	1	0.303197	0.006174	1.62225	sp|Q14839|CHD4_HUMAN (1239)-sp|Q14839|CHD4_HUMAN (1057)/	Intra-Protein	3	1	13.5	5.5	1	1
7275	CHD4only_BS3_HCD	20201218_QEHFX3_JLow_JZ_XLMS_C3.47973.47973.4.1.dta	4	4252.09	NQDATDDTELQNMNEYLSSFKVAQYVVR(5)-LKADVFK(2)	Cross-Linked	BS3_DSS_extended	4252.07	Oxidation[M](13)	1	0.304342	0.010981	2.5825	sp|Q8TDI0|CHD5_HUMAN (1273)-sp|Q8TDI0|CHD5_HUMAN (933)/sp|Q8TDI0|CHD5_HUMAN (1273)-sp|Q12873|CHD3_HUMAN (969)/sp|Q8TDI0|CHD5_HUMAN (1273)-sp|Q14839|CHD4_HUMAN (959)/	Intra-Protein	4	1	8	3	1	1
7276	CHD4only_BS3_HCD	20201218_QEHFX3_JLow_JZ_XLMS_C3.20521.20521.4.0.dta	4	2508.46	KVAPLKIKLGGFGSK(6)-EGKGPNAR(3)	Cross-Linked	BS3_DSS_extended	2508.47	null	1	0.305607	-0.009669	-3.85455	sp|Q14839|CHD4_HUMAN (295)-sp|Q14839|CHD4_HUMAN (266)/	Intra-Protein	4	1	7	5	1	1
7277	CHD4only_BS3_HCD	20201218_QEHFX3_JLow_JZ_XLMS_C2.23861.23861.5.0.dta	5	2966.78	LRKLERPPETPTVDPTVK(3)-KPKKPR(4)	Cross-Linked	BS3_DSS_extended	2966.75	null	1	0.306923	0.025421	8.56863	sp|Q14839|CHD4_HUMAN (696)-sp|Q14839|CHD4_HUMAN (59)/	Intra-Protein	3	1	13	4	1	1
7278	CHD4only_BS3_HCD	20201218_QEHFX3_JLow_JZ_XLMS_C3.20554.20554.4.3.dta	4	2123.14	PGLGSKTGSMSK(5)-LKADVFK(2)	Cross-Linked	BS3_DSS_extended	2123.14	Oxidation[M](10)	1	0.307723	0.001474	0.694254	sp|Q14839|CHD4_HUMAN (1205)-sp|Q8TDI0|CHD5_HUMAN (933)/sp|Q14839|CHD4_HUMAN (1205)-sp|Q12873|CHD3_HUMAN (969)/sp|Q14839|CHD4_HUMAN (1205)-sp|Q14839|CHD4_HUMAN (959)/	Intra-Protein	4	1	6.5	4.5	1	1
7279	CHD4only_BS3_HCD	20201218_QEHFX3_JLow_JZ_XLMS_C2.22226.22226.4.1.dta	4	2950.5	WSCPHCEKEGIQWEAK(8)-VAPLKIK(5)	Cross-Linked	BS3_DSS_extended	2950.49	Carbamidomethyl[C](3);Carbamidomethyl[C](6)	1	0.307782	0.00465	1.57601	sp|Q14839|CHD4_HUMAN (416)-sp|Q14839|CHD4_HUMAN (295)/	Intra-Protein	3	1	16.5	4.5	1	1
7280	CHD4only_BS3_HCD	20201218_QEHFX3_JLow_JZ_XLMS_C3.34165.34165.4.0.dta	4	3265.7	ESMAGNKPANAVLHK(7)-VLKQLEELLSDMK(3)	Cross-Linked	BS3_DSS_extended	3265.72	Oxidation[M](30)	1	0.307821	-0.011953	-3.66015	sp|Q14839|CHD4_HUMAN (1844)-sp|Q14839|CHD4_HUMAN (1855)/	Intra-Protein	4	1	10.5	15.5	1	1
7281	CHD4only_BS3_HCD	20201218_QEHFX3_JLow_JZ_XLMS_C3.26287.26287.4.1.dta	4	1792.05	IKLGGFGSK(2)-NKFLAR(2)	Cross-Linked	BS3_DSS_extended	1792.05	null	1	0.309825	-0.00067	-0.373874	sp|Q14839|CHD4_HUMAN (297)-sp|Q8TDI0|CHD5_HUMAN (1787)/sp|Q14839|CHD4_HUMAN (297)-sp|Q12873|CHD3_HUMAN (1791)/sp|Q14839|CHD4_HUMAN (297)-sp|Q14839|CHD4_HUMAN (1780)/sp|Q14839|CHD4_HUMAN (297)-sp|O15315|RA51B_HUMAN (233)/	Intra-Protein	4	1	5	6	1	1
7282	CHD4only_BS3_HCD	20201218_QEHFX3_JLow_JZ_XLMS_C2.28220.28220.5.2.dta	5	4269.12	VEEKSAIDLTPIVVEDKEEK(4)-TEEPMETEPKGAADVEK(10)	Cross-Linked	BS3_DSS_extended	4269.11	null	1	0.310649	0.00857	2.00744	sp|Q14839|CHD4_HUMAN (1647)-sp|Q14839|CHD4_HUMAN (1636)/	Intra-Protein	3	1	12.5	11.5	1	1
7283	CHD4only_BS3_HCD	20201218_QEHFX3_JLow_JZ_XLMS_C2.31760.31760.4.0.dta	4	3621.88	EIIKQEESVDPDYWEK(4)-NDKDKPLPPLLAR(3)	Cross-Linked	BS3_DSS_extended	3621.87	null	1	0.313305	0.011747	3.24335	sp|Q14839|CHD4_HUMAN (1304)-sp|Q14839|CHD4_HUMAN (1396)/	Intra-Protein	3	1	11	7	1	1
7284	CHD4only_BS3_HCD	20201218_QEHFX3_JLow_JZ_XLMS_C2.32913.32913.5.0.dta	5	3805.84	DEATDGGGDNKEGEDSSVIHYDDK(4)-LLLLQKMLK(6)	Cross-Linked	BS3_DSS_extended	3805.83	Oxidation[M](34)	1	0.313764	0.00607	1.59492	sp|Q14839|CHD4_HUMAN (1232)-sp|Q14839|CHD4_HUMAN (1057)/	Intra-Protein	3	1	9.5	5.5	1	1
7285	CHD4only_BS3_HCD	20201218_QEHFX3_JLow_JZ_XLMS_C2.24073.24073.5.0.dta	5	2966.76	LRKLERPPETPTVDPTVK(3)-KPKKPR(4)	Cross-Linked	BS3_DSS_extended	2966.75	null	1	0.316889	0.013022	4.38931	sp|Q14839|CHD4_HUMAN (696)-sp|Q14839|CHD4_HUMAN (59)/	Intra-Protein	3	1	12	4	1	1
7286	CHD4only_BS3_HCD	20201218_QEHFX3_JLow_JZ_XLMS_C2.33988.33988.6.0.dta	6	5535.7	ILIWKWGQPPSPTPVPRPPDADPNTPSPK(5)-KNDMDEPPSGDFGGDEEKSR(18)	Cross-Linked	BS3_DSS_extended	5535.68	null	1	0.317088	0.018608	3.36147	sp|Q14839|CHD4_HUMAN (509)-sp|Q14839|CHD4_HUMAN (594)/	Intra-Protein	3	1	12	5	1	1
7287	CHD4only_BS3_HCD	20201218_QEHFX3_JLow_JZ_XLMS_C2.26215.26215.5.1.dta	5	3267.62	VAQYVVREEEMGEEEEVER(4)-LKADVFK(2)	Cross-Linked	BS3_DSS_extended	3267.61	null	1	0.319327	0.012424	3.80217	sp|Q14839|CHD4_HUMAN (1285)-sp|Q8TDI0|CHD5_HUMAN (933)/sp|Q14839|CHD4_HUMAN (1285)-sp|Q12873|CHD3_HUMAN (969)/sp|Q14839|CHD4_HUMAN (1285)-sp|Q14839|CHD4_HUMAN (959)/	Intra-Protein	3	1	11	5	1	1
7288	CHD4only_BS3_HCD	20201218_QEHFX3_JLow_JZ_XLMS_C2.5005.5005.5.3.dta	5	3013.41	WSCPHCEKEGIQWEAK(8)-LKNNQSK(2)	Cross-Linked	BS3_DSS_extended	3013.43	Carbamidomethyl[C](3);Carbamidomethyl[C](6)	1	0.319775	-0.020576	-6.8281	sp|Q14839|CHD4_HUMAN (416)-sp|Q8TDI0|CHD5_HUMAN (853)/sp|Q14839|CHD4_HUMAN (416)-sp|Q12873|CHD3_HUMAN (889)/sp|Q14839|CHD4_HUMAN (416)-sp|Q14839|CHD4_HUMAN (879)/	Intra-Protein	3	1	12.5	5.5	1	1
7289	CHD4only_BS3_HCD	20201218_QEHFX3_JLow_JZ_XLMS_C2.18520.18520.4.4.dta	4	3038.5	WSCPHCEKEGIQWEAK(8)-NPKIAVSK(3)	Cross-Linked	BS3_DSS_extended	3038.49	Carbamidomethyl[C](3);Carbamidomethyl[C](6)	1	0.320445	0.014469	4.76191	sp|Q14839|CHD4_HUMAN (416)-sp|Q14839|CHD4_HUMAN (195)/	Intra-Protein	3	1	10.5	7.5	1	1
7290	CHD4only_BS3_HCD	20201218_QEHFX3_JLow_JZ_XLMS_C2.29842.29842.4.3.dta	4	3238.59	AYHMVCLDPDMEK(2)-NDKDKPLPPLLAR(3)	Cross-Linked	BS3_DSS_extended	3238.59	Carbamidomethyl[C](6);Oxidation[M](11)	1	0.320467	-0.001327	-0.409746	sp|Q14839|CHD4_HUMAN (392)-sp|Q14839|CHD4_HUMAN (1396)/	Intra-Protein	3	1	4	10	1	1
7291	CHD4only_BS3_HCD	20201218_QEHFX3_JLow_JZ_XLMS_C2.15457.15457.5.2.dta	5	2763.28	APEGKWSCPHCEK(5)-NNQSKFFR(4)	Cross-Linked	BS3_DSS_extended	2763.28	Carbamidomethyl[C](8);Carbamidomethyl[C](11)	1	0.321623	0.000424	0.153441	sp|Q8TDI0|CHD5_HUMAN (381)-sp|Q8TDI0|CHD5_HUMAN (857)/sp|Q8TDI0|CHD5_HUMAN (381)-sp|Q12873|CHD3_HUMAN (893)/sp|Q8TDI0|CHD5_HUMAN (381)-sp|Q14839|CHD4_HUMAN (883)/sp|Q12873|CHD3_HUMAN (417)-sp|Q8TDI0|CHD5_HUMAN (857)/sp|Q12873|CHD3_HUMAN (417)-sp|Q12873|CHD3_HUMAN (893)/sp|Q12873|CHD3_HUMAN (417)-sp|Q14839|CHD4_HUMAN (883)/sp|Q14839|CHD4_HUMAN (408)-sp|Q8TDI0|CHD5_HUMAN (857)/sp|Q14839|CHD4_HUMAN (408)-sp|Q12873|CHD3_HUMAN (893)/sp|Q14839|CHD4_HUMAN (408)-sp|Q14839|CHD4_HUMAN (883)/	Intra-Protein	3	1	9	4	1	1
7292	CHD4only_BS3_HCD	20201218_QEHFX3_JLow_JZ_XLMS_C2.25604.25604.6.1.dta	6	4495.98	NDMDEPPSGDFGGDEEKSRK(17)-KCCNHPYLFPVAAMEAPK(7)	Cross-Linked	BS3_DSS_extended	4495.99	Oxidation[M](3);Carbamidomethyl[C](25);Carbamidomethyl[C](26)	1	0.32357	-0.011383	-2.53181	sp|Q14839|CHD4_HUMAN (594)-sp|Q14839|CHD4_HUMAN (1023)/	Intra-Protein	3	1	7.5	9.5	1	1
7293	CHD4only_BS3_HCD	20201218_QEHFX3_JLow_JZ_XLMS_C2.25361.25361.4.2.dta	4	3294.62	EIIKQEESVDPDYWEK(4)-PGLGSKTGSMSK(5)	Cross-Linked	BS3_DSS_extended	3294.61	null	1	0.330064	0.011373	3.452	sp|Q14839|CHD4_HUMAN (1304)-sp|Q14839|CHD4_HUMAN (1205)/	Intra-Protein	3	1	14.5	9.5	1	1
7294	CHD4only_BS3_HCD	20201218_QEHFX3_JLow_JZ_XLMS_C2.30156.30156.4.1.dta	4	3805.85	DEATDGGGDNKEGEDSSVIHYDDK(11)-LLLLQKMLK(6)	Cross-Linked	BS3_DSS_extended	3805.83	Oxidation[M](34)	1	0.330455	0.021801	5.72831	sp|Q14839|CHD4_HUMAN (1239)-sp|Q14839|CHD4_HUMAN (1057)/	Intra-Protein	3	1	13.5	8.5	1	1
7295	CHD4only_BS3_HCD	20201218_QEHFX3_JLow_JZ_XLMS_C3.38422.38422.5.0.dta	5	5555.6	VCKDGGELLCCDTCPSSYHIHCLNPPLPEIPNGEWLCPR(3)-SEKEFK(1)	Cross-Linked	BS3_DSS_extended	5555.53	Carbamidomethyl[C](2);Carbamidomethyl[C](10);Carbamidomethyl[C](11);Carbamidomethyl[C](14);Carbamidomethyl[C](22);Carbamidomethyl[C](37)	1	0.333429	0.068782	12.3808	sp|Q14839|CHD4_HUMAN (456)-sp|Q14839|CHD4_HUMAN (1452)/	Intra-Protein	4	1	12	3	1	1
7296	CHD4only_BS3_HCD	20201218_QEHFX3_JLow_JZ_XLMS_C2.17960.17960.5.1.dta	5	3211.55	EEEEKKEVMLQNGETPK(5)-NNQSKFFR(5)	Cross-Linked	BS3_DSS_extended	3211.56	Oxidation[M](9)	1	0.334349	-0.010329	-3.2162	sp|Q14839|CHD4_HUMAN (1669)-sp|Q8TDI0|CHD5_HUMAN (858)/sp|Q14839|CHD4_HUMAN (1669)-sp|Q12873|CHD3_HUMAN (894)/sp|Q14839|CHD4_HUMAN (1669)-sp|Q14839|CHD4_HUMAN (884)/	Intra-Protein	3	1	10	4	1	1
7297	CHD4only_BS3_HCD	20201218_QEHFX3_JLow_JZ_XLMS_C2.17319.17319.5.5.dta	5	3248.79	KLERPPETPTVDPTVKYER(14)-NPKIAVSK(3)	Cross-Linked	BS3_DSS_extended	3248.79	null	1	0.336104	0.000995	0.306268	sp|Q14839|CHD4_HUMAN (709)-sp|Q14839|CHD4_HUMAN (195)/	Intra-Protein	3	1	8	5	1	1
7298	CHD4only_BS3_HCD	20201218_QEHFX3_JLow_JZ_XLMS_C3.33229.33229.4.0.dta	4	2409.32	TLTNYKAFSQFVR(3)-DPKIPK(3)	Cross-Linked	BS3_DSS_extended	2409.32	null	1	0.337588	0.001031	0.427922	sp|Q14839|CHD4_HUMAN (176)-sp|Q14839|CHD4_HUMAN (64)/	Intra-Protein	4	1	9	4	1	1
7299	CHD4only_BS3_HCD	20201218_QEHFX3_JLow_JZ_XLMS_C3.26374.26374.4.0.dta	4	1880.17	LIKDGLIIR(3)-KNTLAR(1)	Cross-Linked	BS3_DSS_extended	1880.17	null	1	0.33761	0.000282	0.149987	sp|P84098|RL19_HUMAN (46)-sp|P84098|RL19_HUMAN (65)/	Intra-Protein	4	1	6.5	4.5	1	1
7300	CHD4only_BS3_HCD	20201218_QEHFX3_JLow_JZ_XLMS_C2.23963.23963.6.3.dta	6	4608.09	KNDMDEPPSGDFGGDEEKSRK(19)-KCCNHPYLFPVAAMEAPK(7)	Cross-Linked	BS3_DSS_extended	4608.09	Carbamidomethyl[C](26);Carbamidomethyl[C](27)	1	0.338255	-0.0053	-1.15015	sp|Q14839|CHD4_HUMAN (595)-sp|Q14839|CHD4_HUMAN (1023)/	Intra-Protein	3	1	6	11	1	1
7301	CHD4only_BS3_HCD	20201218_QEHFX3_JLow_JZ_XLMS_C2.33611.33611.4.3.dta	4	3199.58	HLCEPGADGAETFADGVPR(12)-KAFLNAIMR(1)	Cross-Linked	BS3_DSS_extended	3199.57	Carbamidomethyl[C](3)	1	0.338418	0.011697	3.65581	sp|Q8TDI0|CHD5_HUMAN (1485)-sp|Q8TDI0|CHD5_HUMAN (1430)/sp|Q8TDI0|CHD5_HUMAN (1485)-sp|Q14839|CHD4_HUMAN (1422)/sp|Q14839|CHD4_HUMAN (1477)-sp|Q8TDI0|CHD5_HUMAN (1430)/sp|Q14839|CHD4_HUMAN (1477)-sp|Q14839|CHD4_HUMAN (1422)/	Intra-Protein	3	1	10.5	5.5	1	1
7302	CHD4only_BS3_HCD	20201218_QEHFX3_JLow_JZ_XLMS_C3.32366.32366.4.0.dta	4	2746.43	EGEDSSVIHYDDK(5)-LLLLQKMLK(6)	Cross-Linked	BS3_DSS_extended	2746.42	Oxidation[M](23)	1	0.338756	0.004089	1.48885	sp|Q14839|CHD4_HUMAN (1244)-sp|Q14839|CHD4_HUMAN (1057)/	Intra-Protein	4	1	9.5	5.5	1	1
7303	CHD4only_BS3_HCD	20201218_QEHFX3_JLow_JZ_XLMS_C3.32606.32606.5.0.dta	5	2746.42	EGEDSSVIHYDDK(5)-LLLLQKMLK(6)	Cross-Linked	BS3_DSS_extended	2746.42	Oxidation[M](23)	1	0.338842	-0.005415	-1.97166	sp|Q14839|CHD4_HUMAN (1244)-sp|Q14839|CHD4_HUMAN (1057)/	Intra-Protein	4	1	8.5	4.5	1	1
7304	CHD4only_BS3_HCD	20201218_QEHFX3_JLow_JZ_XLMS_C2.33527.33527.4.3.dta	4	4281.89	KEEEEKKEVMLQNGETPK(7)-KNDMDEPPSGDFGGDEEK(1)	Cross-Linked	BS3_DSS_extended	4281.92	Oxidation[M](10);Oxidation[M](25)	1	0.338878	-0.026649	-6.22361	sp|Q14839|CHD4_HUMAN (1670)-sp|Q14839|CHD4_HUMAN (577)/	Intra-Protein	3	1	4.5	11.5	1	1
7305	CHD4only_BS3_HCD	20201218_QEHFX3_JLow_JZ_XLMS_C2.21328.21328.5.2.dta	5	4366.1	MMLTHLVVRPGLGSKTGSMSK(16)-KNDMDEPPSGDFGGDEEK(1)	Cross-Linked	BS3_DSS_extended	4366.03	Oxidation[M](2);Oxidation[M](28)	1	0.344444	0.061221	14.0221	sp|Q14839|CHD4_HUMAN (1207)-sp|Q14839|CHD4_HUMAN (577)/	Intra-Protein	3	1	12.5	15.5	1	1
7306	CHD4only_BS3_HCD	20201218_QEHFX3_JLow_JZ_XLMS_C3.32117.32117.5.0.dta	5	3805.83	DEATDGGGDNKEGEDSSVIHYDDK(4)-LLLLQKMLK(6)	Cross-Linked	BS3_DSS_extended	3805.83	Oxidation[M](34)	1	0.347982	-0.001317	-0.346048	sp|Q14839|CHD4_HUMAN (1232)-sp|Q14839|CHD4_HUMAN (1057)/	Intra-Protein	4	1	7.5	5.5	1	1
7307	CHD4only_BS3_HCD	20201218_QEHFX3_JLow_JZ_XLMS_C3.27495.27495.4.1.dta	4	3034.5	KCCNHPYLFPVAAMEAPK(7)-NKFLAR(2)	Cross-Linked	BS3_DSS_extended	3034.51	Carbamidomethyl[C](2);Carbamidomethyl[C](3);Oxidation[M](14)	1	0.349925	-0.009056	-2.98434	sp|Q14839|CHD4_HUMAN (1023)-sp|Q8TDI0|CHD5_HUMAN (1787)/sp|Q14839|CHD4_HUMAN (1023)-sp|Q12873|CHD3_HUMAN (1791)/sp|Q14839|CHD4_HUMAN (1023)-sp|Q14839|CHD4_HUMAN (1780)/sp|Q14839|CHD4_HUMAN (1023)-sp|O15315|RA51B_HUMAN (233)/	Intra-Protein	4	1	9	3	1	1
7308	CHD4only_BS3_HCD	20201218_QEHFX3_JLow_JZ_XLMS_C2.19989.19989.6.2.dta	6	3988.97	WSCPHCEKEGIQWEAK(8)-KLERPPETPTVDPTVK(8)	Cross-Linked	BS3_DSS_extended	3988.96	Carbamidomethyl[C](3);Carbamidomethyl[C](6)	1	0.350997	0.009578	2.40113	sp|Q14839|CHD4_HUMAN (416)-sp|Q14839|CHD4_HUMAN (703)/	Intra-Protein	3	1	11.5	9.5	1	1
7309	CHD4only_BS3_HCD	20201218_QEHFX3_JLow_JZ_XLMS_C2.23618.23618.5.0.dta	5	2966.76	LRKLERPPETPTVDPTVK(3)-KPKKPR(3)	Cross-Linked	BS3_DSS_extended	2966.75	null	1	0.355846	0.01283	4.3246	sp|Q14839|CHD4_HUMAN (696)-sp|Q14839|CHD4_HUMAN (58)/	Intra-Protein	3	1	11	4	1	1
7310	CHD4only_BS3_HCD	20201218_QEHFX3_JLow_JZ_XLMS_C2.23311.23311.4.0.dta	4	2966.77	LRKLERPPETPTVDPTVK(3)-KPKKPR(3)	Cross-Linked	BS3_DSS_extended	2966.75	null	1	0.359875	0.015732	5.30277	sp|Q14839|CHD4_HUMAN (696)-sp|Q14839|CHD4_HUMAN (58)/	Intra-Protein	3	1	14	4	1	1
7311	CHD4only_BS3_HCD	20201218_QEHFX3_JLow_JZ_XLMS_C3.34198.34198.4.0.dta	4	2245.26	NMPAKTELIVR(5)-LKADVFK(2)	Cross-Linked	BS3_DSS_extended	2245.26	Oxidation[M](2)	1	0.361617	0.001471	0.655157	sp|Q8TDI0|CHD5_HUMAN (943)-sp|Q8TDI0|CHD5_HUMAN (933)/sp|Q8TDI0|CHD5_HUMAN (943)-sp|Q12873|CHD3_HUMAN (969)/sp|Q8TDI0|CHD5_HUMAN (943)-sp|Q14839|CHD4_HUMAN (959)/sp|Q12873|CHD3_HUMAN (979)-sp|Q8TDI0|CHD5_HUMAN (933)/sp|Q12873|CHD3_HUMAN (979)-sp|Q12873|CHD3_HUMAN (969)/sp|Q12873|CHD3_HUMAN (979)-sp|Q14839|CHD4_HUMAN (959)/	Intra-Protein	4	1	7	4	1	1
7312	CHD4only_BS3_HCD	20201218_QEHFX3_JLow_JZ_XLMS_C2.29043.29043.5.1.dta	5	3753.72	DEATDGGGDNKEGEDSSVIHYDDK(11)-KAFLNAIMR(1)	Cross-Linked	BS3_DSS_extended	3753.72	null	1	0.363146	0.002804	0.746993	sp|Q14839|CHD4_HUMAN (1239)-sp|Q8TDI0|CHD5_HUMAN (1430)/sp|Q14839|CHD4_HUMAN (1239)-sp|Q14839|CHD4_HUMAN (1422)/	Intra-Protein	3	1	13	5	1	1
7313	CHD4only_BS3_HCD	20201218_QEHFX3_JLow_JZ_XLMS_C3.31735.31735.5.0.dta	5	3805.84	DEATDGGGDNKEGEDSSVIHYDDK(4)-LLLLQKMLK(6)	Cross-Linked	BS3_DSS_extended	3805.83	Oxidation[M](34)	1	0.369814	0.010462	2.74894	sp|Q14839|CHD4_HUMAN (1232)-sp|Q14839|CHD4_HUMAN (1057)/	Intra-Protein	4	1	7.5	5.5	1	1
7314	CHD4only_BS3_HCD	20201218_QEHFX3_JLow_JZ_XLMS_C3.34811.34811.5.0.dta	5	4154.17	ILIWKWGQPPSPTPVPRPPDADPNTPSPK(5)-EGKGPNAR(3)	Cross-Linked	BS3_DSS_extended	4154.18	null	1	0.370196	-0.014872	-3.58001	sp|Q14839|CHD4_HUMAN (509)-sp|Q14839|CHD4_HUMAN (266)/	Intra-Protein	4	1	12	6	1	1
7315	CHD4only_BS3_HCD	20201218_QEHFX3_JLow_JZ_XLMS_C2.5032.5032.4.1.dta	4	3013.41	WSCPHCEKEGIQWEAK(8)-LKNNQSK(2)	Cross-Linked	BS3_DSS_extended	3013.43	Carbamidomethyl[C](3);Carbamidomethyl[C](6)	1	0.371185	-0.022817	-7.57177	sp|Q14839|CHD4_HUMAN (416)-sp|Q8TDI0|CHD5_HUMAN (853)/sp|Q14839|CHD4_HUMAN (416)-sp|Q12873|CHD3_HUMAN (889)/sp|Q14839|CHD4_HUMAN (416)-sp|Q14839|CHD4_HUMAN (879)/	Intra-Protein	3	1	10.5	4.5	1	1
7316	CHD4only_BS3_HCD	20201218_QEHFX3_JLow_JZ_XLMS_C3.9832.9832.4.0.dta	4	1871.18	KPRDPKIPK(6)-KVAPLK(1)	Cross-Linked	BS3_DSS_extended	1871.18	null	1	0.373221	-0.000732	-0.391196	sp|Q14839|CHD4_HUMAN (64)-sp|Q14839|CHD4_HUMAN (290)/	Intra-Protein	4	1	6	4	1	1
7317	CHD4only_BS3_HCD	20201218_QEHFX3_JLow_JZ_XLMS_C3.6768.6768.4.0.dta	4	1567.89	YHTKVR(3)-KPSAPK(1)	Cross-Linked	BS3_DSS_extended	1567.89	null	1	0.37526	-0.000601	-0.383316	sp|P26373|RL13_HUMAN (68)-sp|P26373|RL13_HUMAN (130)/	Intra-Protein	4	1	4.5	4.5	1	1
7318	CHD4only_BS3_HCD	20201218_QEHFX3_JLow_JZ_XLMS_C3.26686.26686.3.0.dta	3	1998.08	NNQSKFFR(4)-LKADVFK(2)	Cross-Linked	BS3_DSS_extended	1998.08	null	1	0.375955	-0.003393	-1.69813	sp|Q8TDI0|CHD5_HUMAN (857)-sp|Q8TDI0|CHD5_HUMAN (933)/sp|Q8TDI0|CHD5_HUMAN (857)-sp|Q12873|CHD3_HUMAN (969)/sp|Q8TDI0|CHD5_HUMAN (857)-sp|Q14839|CHD4_HUMAN (959)/sp|Q12873|CHD3_HUMAN (893)-sp|Q8TDI0|CHD5_HUMAN (933)/sp|Q12873|CHD3_HUMAN (893)-sp|Q12873|CHD3_HUMAN (969)/sp|Q12873|CHD3_HUMAN (893)-sp|Q14839|CHD4_HUMAN (959)/sp|Q14839|CHD4_HUMAN (883)-sp|Q8TDI0|CHD5_HUMAN (933)/sp|Q14839|CHD4_HUMAN (883)-sp|Q12873|CHD3_HUMAN (969)/sp|Q14839|CHD4_HUMAN (883)-sp|Q14839|CHD4_HUMAN (959)/	Intra-Protein	4	1	7	4	1	1
7319	CHD4only_BS3_HCD	20201218_QEHFX3_JLow_JZ_XLMS_C2.25960.25960.6.4.dta	6	4496.01	KNDMDEPPSGDFGGDEEKSR(18)-KCCNHPYLFPVAAMEAPK(7)	Cross-Linked	BS3_DSS_extended	4495.99	Oxidation[M](4);Carbamidomethyl[C](25);Carbamidomethyl[C](26)	1	0.377735	0.015232	3.3879	sp|Q14839|CHD4_HUMAN (594)-sp|Q14839|CHD4_HUMAN (1023)/	Intra-Protein	3	1	7.5	9.5	1	1
7320	CHD4only_BS3_HCD	20201218_QEHFX3_JLow_JZ_XLMS_C3.37239.37239.5.0.dta	5	5429.53	VCKDGGELLCCDTCPSSYHIHCLNPPLPEIPNGEWLCPR(3)-PKGSPR(2)	Cross-Linked	BS3_DSS_extended	5429.51	Carbamidomethyl[C](2);Carbamidomethyl[C](10);Carbamidomethyl[C](11);Carbamidomethyl[C](14);Carbamidomethyl[C](22);Carbamidomethyl[C](37)	1	0.379135	0.020834	3.83718	sp|Q14839|CHD4_HUMAN (456)-sp|Q14839|CHD4_HUMAN (275)/	Intra-Protein	4	1	10	3	1	1
7321	CHD4only_BS3_HCD	20201218_QEHFX3_JLow_JZ_XLMS_C3.16560.16560.4.0.dta	4	2128.18	NMPSKTELIVR(4)-IGQNKK(5)	Cross-Linked	BS3_DSS_extended	2128.18	Oxidation[M](2)	1	0.385174	-0.000542	-0.254678	sp|Q14839|CHD4_HUMAN (968)-sp|Q8TDI0|CHD5_HUMAN (1141)/sp|Q14839|CHD4_HUMAN (968)-sp|Q14839|CHD4_HUMAN (1167)/	Intra-Protein	4	1	11	4	1	1
7322	CHD4only_BS3_HCD	20201218_QEHFX3_JLow_JZ_XLMS_C3.40744.40744.4.0.dta	4	3363.64	MLDLLEDFLEHEGYKYER(14)-NLKEGGHR(3)	Cross-Linked	BS3_DSS_extended	3363.63	Oxidation[M](1)	1	0.3987	0.007027	2.08911	sp|Q14839|CHD4_HUMAN (1091)-sp|Q14839|CHD4_HUMAN (1063)/	Intra-Protein	4	1	9.5	4.5	1	1
7323	CHD4only_BS3_HCD	20201218_QEHFX3_JLow_JZ_XLMS_C3.27854.27854.4.2.dta	4	3034.51	KCCNHPYLFPVAAMEAPK(7)-NKFLAR(2)	Cross-Linked	BS3_DSS_extended	3034.51	Carbamidomethyl[C](2);Carbamidomethyl[C](3);Oxidation[M](14)	1	0.419015	-0.004898	-1.6141	sp|Q14839|CHD4_HUMAN (1023)-sp|Q8TDI0|CHD5_HUMAN (1787)/sp|Q14839|CHD4_HUMAN (1023)-sp|Q12873|CHD3_HUMAN (1791)/sp|Q14839|CHD4_HUMAN (1023)-sp|Q14839|CHD4_HUMAN (1780)/sp|Q14839|CHD4_HUMAN (1023)-sp|O15315|RA51B_HUMAN (233)/	Intra-Protein	4	1	6	3	1	1
7324	CHD4only_BS3_HCD	20201218_QEHFX3_JLow_JZ_XLMS_C2.40610.40610.4.0.dta	4	4341.16	GVWRPPLVDNPNYQGIWSPR(13)-PPLVDNPNYQGIWSPR(9)	Cross-Linked	BS3_DSS_extended	4341.2	null	1	0.423897	-0.038655	-8.90422	sp|O14967|CLGN_HUMAN (382)-sp|O14967|CLGN_HUMAN (382)/	Intra-Protein	3	1	3.5	3.5	1	1
7325	CHD4only_BS3_HCD	20201218_QEHFX3_JLow_JZ_XLMS_C2.27193.27193.4.5.dta	4	2992.69	NDKDKPLPPLLAR(3)-IAVSKMMMVLGAK(5)	Cross-Linked	BS3_DSS_extended	2992.68	null	1	0.431953	0.014774	4.93672	sp|Q14839|CHD4_HUMAN (1396)-sp|Q14839|CHD4_HUMAN (200)/	Intra-Protein	3	1	14	8	1	1
7326	CHD4only_BS3_HCD	20201218_QEHFX3_JLow_JZ_XLMS_C3.27884.27884.4.0.dta	4	3034.51	KCCNHPYLFPVAAMEAPK(7)-NKFLAR(2)	Cross-Linked	BS3_DSS_extended	3034.51	Carbamidomethyl[C](2);Carbamidomethyl[C](3);Oxidation[M](14)	1	0.437977	-0.000631	-0.207941	sp|Q14839|CHD4_HUMAN (1023)-sp|Q8TDI0|CHD5_HUMAN (1787)/sp|Q14839|CHD4_HUMAN (1023)-sp|Q12873|CHD3_HUMAN (1791)/sp|Q14839|CHD4_HUMAN (1023)-sp|Q14839|CHD4_HUMAN (1780)/sp|Q14839|CHD4_HUMAN (1023)-sp|O15315|RA51B_HUMAN (233)/	Intra-Protein	4	1	6	3	1	1

### Sheet: filtered and processed
expt type	Title	Charge	Precursor_Mass	Peptide	Peptide_Type	Linker	Peptide_Mass	Modifications	Evalue	Score (pLINK or XlinkX)	Precursor_Mass_Error(Da)	Precursor_Mass_Error(ppm)	Proteins	Protein_Type	FileID	LabelID	Alpha_Matched	Beta_Matched	Alpha_Evalue	Beta_Evalue	alpha_pep	alpha_XL_position	alpha_XL_residue	beta_pep	beta_XL_position	beta_XL_residue	Repeat XL?	alpha_protein	alpha_residue	beta_protein	beta_residue	RESIDUES APART (for intralinks)	alpha_domain	alpha_structure	beta_domain	beta_structure	XL_group_0_residue_window	Filter XL_0_window	XL_group_2_residue_window	Filter XL_2_window	XL_group_3_residue_window	Filter XL_3_window
CHD4only_BS3_HCD	20201218_QEHFX3_JLow_JZ_XLMS_C3.29693.29693.4.2.dta	4	3280.77	AAKVLEQLTGQTPVFSK(3)-NEKIAVHCTVR(3)	Cross-Linked	BS3_DSS_extended	3280.77	Carbamidomethyl[C](28)	1	0.064698	-0.005418	-1.65144	sp|P62913|RL11_HUMAN (38)-sp|P62913|RL11_HUMAN (67)/	Intra-Protein	4	1	10	7	1	1	AAKVLEQLTGQTPVFSK	3	K	NEKIAVHCTVR	3	K	unique	sp|P62913|RL11_HUMAN	38	sp|P62913|RL11_HUMAN	67	29	sp|P62913|RL11_HUMAN	unknown	sp|P62913|RL11_HUMAN	unknown	error	unique	error	unique	error	unique
CHD4only_BS3_HCD	20201218_QEHFX3_JLow_JZ_XLMS_C3.34069.34069.6.0.dta	6	4475.08	AAYLNMSEDPSHPSMALNTR(11)-KCCNHPYLFPVAAMEAPK(7)	Cross-Linked	BS3_DSS_extended	4475.07	Carbamidomethyl[C](25);Carbamidomethyl[C](26)	1	0.118697	0.00406	0.907247	sp|Q14839|CHD4_HUMAN (1812)-sp|Q14839|CHD4_HUMAN (1023)/	Intra-Protein	4	1	5	11	1	1	AAYLNMSEDPSHPSMALNTR	11	S	KCCNHPYLFPVAAMEAPK	7	Y	unique	CHD4	1812	CHD4	1023	789	CHD4-C2	unstructured	CHD4-Helicase	structured	group 1	unique	group 1	unique	group 1	unique
CHD4only_BS3_HCD	20201218_QEHFX3_JLow_JZ_XLMS_C2.23724.23724.6.0.dta	6	4149.06	AAYLNMSEDPSHPSMALNTR(11)-KLERPPETPTVDPTVK(8)	Cross-Linked	BS3_DSS_extended	4149.06	null	1	0.197521	-0.004093	-0.986488	sp|Q14839|CHD4_HUMAN (1812)-sp|Q14839|CHD4_HUMAN (703)/	Intra-Protein	3	1	9	10	1	1	AAYLNMSEDPSHPSMALNTR	11	S	KLERPPETPTVDPTVK	8	T	unique	CHD4	1812	CHD4	703	1109	CHD4-C2	unstructured	CHD4-Helicase	structured	group 2	unique	group 2	unique	group 2	unique
CHD4only_BS3_HCD	20201218_QEHFX3_JLow_JZ_XLMS_C3.36387.36387.5.0.dta	5	3916.89	AAYLNMSEDPSHPSMALNTR(11)-TLTNYKAFSQFVR(6)	Cross-Linked	BS3_DSS_extended	3916.9	null	1	0.241763	-0.005797	-1.48	sp|Q14839|CHD4_HUMAN (1812)-sp|Q14839|CHD4_HUMAN (179)/	Intra-Protein	4	1	5.5	9.5	1	1	AAYLNMSEDPSHPSMALNTR	11	S	TLTNYKAFSQFVR	6	K	unique	CHD4	1812	CHD4	179	1633	CHD4-C2	unstructured	HMG	structured	group 3	unique	group 3	unique	group 3	unique
CHD4only_BS3_HCD	20201218_QEHFX3_JLow_JZ_XLMS_C2.27148.27148.5.0.dta	5	4302.01	AAYLNMSEDPSHPSMALNTR(14)-EVMLQNGETPKDLNDEK(9)	Cross-Linked	BS3_DSS_extended	4302	null	1	0.200388	0.005291	1.22989	sp|Q14839|CHD4_HUMAN (1815)-sp|Q14839|CHD4_HUMAN (1679)/	Intra-Protein	3	1	11	12	1	1	AAYLNMSEDPSHPSMALNTR	14	S	EVMLQNGETPKDLNDEK	9	T	unique	CHD4	1815	CHD4	1679	136	CHD4-C2	unstructured	no domain	unstructured	group 4	unique	group 4	unique	group 4	unique
CHD4only_BS3_HCD	20201218_QEHFX3_JLow_JZ_XLMS_C3.34073.34073.5.1.dta	5	4475.06	AAYLNMSEDPSHPSMALNTR(14)-KCCNHPYLFPVAAMEAPK(7)	Cross-Linked	BS3_DSS_extended	4475.07	Carbamidomethyl[C](25);Carbamidomethyl[C](26)	1	0.104527	-0.014685	-3.28151	sp|Q14839|CHD4_HUMAN (1815)-sp|Q14839|CHD4_HUMAN (1023)/	Intra-Protein	4	1	6	11	1	1	AAYLNMSEDPSHPSMALNTR	14	S	KCCNHPYLFPVAAMEAPK	7	Y	unique	CHD4	1815	CHD4	1023	792	CHD4-C2	unstructured	CHD4-Helicase	structured	group 5	unique	group 5	unique	group 5	unique
CHD4only_BS3_HCD	20201218_QEHFX3_JLow_JZ_XLMS_C2.25128.25128.5.0.dta	5	4226.97	AAYLNMSEDPSHPSMALNTR(7)-FAEVECLAESHQHLSK(10)	Cross-Linked	BS3_DSS_extended	4226.96	Carbamidomethyl[C](29)	1	0.297746	0.015521	3.67191	sp|Q14839|CHD4_HUMAN (1808)-sp|Q14839|CHD4_HUMAN (1831)/	Intra-Protein	3	1	11.5	10.5	1	1	AAYLNMSEDPSHPSMALNTR	7	S	FAEVECLAESHQHLSK	10	S	unique	CHD4	1808	CHD4	1831	23	CHD4-C2	unstructured	CHD4-C2	unstructured	group 6	unique	group 6	unique	group 6	unique
CHD4only_BS3_HCD	20201218_QEHFX3_JLow_JZ_XLMS_C3.34121.34121.6.0.dta	6	4475.08	AAYLNMSEDPSHPSMALNTR(7)-KCCNHPYLFPVAAMEAPK(7)	Cross-Linked	BS3_DSS_extended	4475.07	Carbamidomethyl[C](25);Carbamidomethyl[C](26)	1	0.100889	0.003494	0.780769	sp|Q14839|CHD4_HUMAN (1808)-sp|Q14839|CHD4_HUMAN (1023)/	Intra-Protein	4	1	6	11	1	1	AAYLNMSEDPSHPSMALNTR	7	S	KCCNHPYLFPVAAMEAPK	7	Y	unique	CHD4	1808	CHD4	1023	785	CHD4-C2	unstructured	CHD4-Helicase	structured	group 7	unique	group 7	unique	group 7	unique
CHD4only_BS3_HCD	20201218_QEHFX3_JLow_JZ_XLMS_C2.35159.35159.4.0.dta	4	2928.64	ADVFKNMPAKTELIVR(10)-ITQVAKRK(6)	Cross-Linked	BS3_DSS_extended	2928.67	Oxidation[M](7)	1	0.219126	-0.025127	-8.57966	sp|Q8TDI0|CHD5_HUMAN (943)-sp|Q8TDI0|CHD5_HUMAN (1163)/sp|Q8TDI0|CHD5_HUMAN (943)-sp|Q12873|CHD3_HUMAN (1199)/sp|Q12873|CHD3_HUMAN (979)-sp|Q8TDI0|CHD5_HUMAN (1163)/sp|Q12873|CHD3_HUMAN (979)-sp|Q12873|CHD3_HUMAN (1199)/	Intra-Protein	3	1	11	6	1	1	ADVFKNMPAKTELIVR	10	K	ITQVAKRK	6	K	unique	CHD4	969	CHD4	1189	220	CHD4-Helicase	structured	CHD4-Helicase	structured	group 23	unique	group 22	unique	group 21	unique
CHD4only_BS3_HCD	20201218_QEHFX3_JLow_JZ_XLMS_C2.35090.35090.5.0.dta	5	3178.71	AGSMSKQELDDILK(3)-NEKDKPLPPLLAR(5)	Cross-Linked	BS3_DSS_extended	3178.7	Oxidation[M](4)	1	0.114202	0.005142	1.61764	sp|Q12873|CHD3_HUMAN (1219)-sp|Q12873|CHD3_HUMAN (1394)/	Intra-Protein	3	1	9	7	1	1	AGSMSKQELDDILK	3	S	NEKDKPLPPLLAR	5	K	unique	CHD4	1209	CHD4	1398	189	CHD4-Helicase	structured	CHD4-C1	unstructured	group 55	unique	group 50	unique	group 49	unique
CHD4only_BS3_HCD	20201218_QEHFX3_JLow_JZ_XLMS_C3.11859.11859.4.0.dta	4	1996.14	ALKAEHTNR(3)-LKNAFVK(2)	Cross-Linked	BS3_DSS_extended	1996.13	null	1	0.203526	0.001934	0.968873	sp|Q8WXI9|P66B_HUMAN (454)-sp|Q8WXI9|P66B_HUMAN (462)/	Intra-Protein	4	1	6	4	1	1	ALKAEHTNR	3	K	LKNAFVK	2	K	unique	P66A	450	P66A	458	8	P66A-CR2cc	unstructured	P66A-CR2cc	unstructured	group 59	unique	group 54	unique	group 52	unique
CHD4only_BS3_HCD	20201218_QEHFX3_JLow_JZ_XLMS_C3.14630.14630.5.0.dta	5	1954.15	ALKVEHTSR(3)-LKAAFVK(2)	Cross-Linked	BS3_DSS_extended	1954.15	null	1	0.112436	-0.002207	-1.12939	sp|Q86YP4|P66A_HUMAN (451)-sp|Q86YP4|P66A_HUMAN (459)/	Intra-Protein	4	1	8	5	1	1	ALKVEHTSR	3	K	LKAAFVK	2	K	unique	P66A	451	P66A	459	8	P66A-CR2cc	unstructured	P66A-CR2cc	unstructured	group 60	unique	group 54	repeat	group 52	repeat
CHD4only_BS3_HCD	20201218_QEHFX3_JLow_JZ_XLMS_C3.14720.14720.5.0.dta	5	1954.15	ALKVEHTSR(3)-LKAAFVK(2)	Cross-Linked	BS3_DSS_extended	1954.15	null	1	0.112945	-0.00198	-1.01323	sp|Q86YP4|P66A_HUMAN (451)-sp|Q86YP4|P66A_HUMAN (459)/	Intra-Protein	4	1	7	5	1	1	ALKVEHTSR	3	K	LKAAFVK	2	K	repeat	P66A	451	P66A	459	8	P66A-CR2cc	unstructured	P66A-CR2cc	unstructured	group 60	repeat	group 54	repeat	group 52	repeat
CHD4only_BS3_HCD	20201218_QEHFX3_JLow_JZ_XLMS_C2.17265.17265.4.0.dta	4	2258.22	ANKITITNDK(3)-LSKEEIER(3)	Cross-Linked	BS3_DSS_extended	2258.22	null	1	0.0858196	0.000545	0.24134	sp|P0DMV9|HS71B_HUMAN (500)-sp|P0DMV9|HS71B_HUMAN (512)/sp|P0DMV9|HS71B_HUMAN (500)-sp|P34931|HS71L_HUMAN (514)/sp|P0DMV9|HS71B_HUMAN (500)-sp|P0DMV8|HS71A_HUMAN (512)/sp|P17066|HSP76_HUMAN (502)-sp|P0DMV9|HS71B_HUMAN (512)/sp|P17066|HSP76_HUMAN (502)-sp|P34931|HS71L_HUMAN (514)/sp|P17066|HSP76_HUMAN (502)-sp|P0DMV8|HS71A_HUMAN (512)/sp|P0DMV8|HS71A_HUMAN (500)-sp|P0DMV9|HS71B_HUMAN (512)/sp|P0DMV8|HS71A_HUMAN (500)-sp|P34931|HS71L_HUMAN (514)/sp|P0DMV8|HS71A_HUMAN (500)-sp|P0DMV8|HS71A_HUMAN (512)/	Intra-Protein	3	1	10	9	1	1	ANKITITNDK	3	K	LSKEEIER	3	K	unique	sp|P0DMV9|HS71B_HUMAN	500	sp|P0DMV9|HS71B_HUMAN	512	12	sp|P0DMV9|HS71B_HUMAN	unknown	sp|P0DMV9|HS71B_HUMAN	unknown	error	repeat	error	repeat	error	repeat
CHD4only_BS3_HCD	20201218_QEHFX3_JLow_JZ_XLMS_C2.17298.17298.4.0.dta	4	2258.22	ANKITITNDK(3)-LSKEEIER(3)	Cross-Linked	BS3_DSS_extended	2258.22	null	1	0.117998	0.001572	0.696122	sp|P0DMV9|HS71B_HUMAN (500)-sp|P0DMV9|HS71B_HUMAN (512)/sp|P0DMV9|HS71B_HUMAN (500)-sp|P34931|HS71L_HUMAN (514)/sp|P0DMV9|HS71B_HUMAN (500)-sp|P0DMV8|HS71A_HUMAN (512)/sp|P17066|HSP76_HUMAN (502)-sp|P0DMV9|HS71B_HUMAN (512)/sp|P17066|HSP76_HUMAN (502)-sp|P34931|HS71L_HUMAN (514)/sp|P17066|HSP76_HUMAN (502)-sp|P0DMV8|HS71A_HUMAN (512)/sp|P0DMV8|HS71A_HUMAN (500)-sp|P0DMV9|HS71B_HUMAN (512)/sp|P0DMV8|HS71A_HUMAN (500)-sp|P34931|HS71L_HUMAN (514)/sp|P0DMV8|HS71A_HUMAN (500)-sp|P0DMV8|HS71A_HUMAN (512)/	Intra-Protein	3	1	10	8	1	1	ANKITITNDK	3	K	LSKEEIER	3	K	repeat	sp|P0DMV9|HS71B_HUMAN	500	sp|P0DMV9|HS71B_HUMAN	512	12	sp|P0DMV9|HS71B_HUMAN	unknown	sp|P0DMV9|HS71B_HUMAN	unknown	error	repeat	error	repeat	error	repeat
CHD4only_BS3_HCD	20201218_QEHFX3_JLow_JZ_XLMS_C2.17112.17112.4.0.dta	4	2629.29	APEGKWSCPHCEK(5)-IKLGGFGSK(2)	Cross-Linked	BS3_DSS_extended	2629.29	Carbamidomethyl[C](8);Carbamidomethyl[C](11)	1	0.0630395	0.00059	0.224395	sp|Q8TDI0|CHD5_HUMAN (381)-sp|Q14839|CHD4_HUMAN (297)/sp|Q12873|CHD3_HUMAN (417)-sp|Q14839|CHD4_HUMAN (297)/sp|Q14839|CHD4_HUMAN (408)-sp|Q14839|CHD4_HUMAN (297)/	Intra-Protein	3	1	11.5	7.5	1	1	APEGKWSCPHCEK	5	K	IKLGGFGSK	2	K	unique	CHD4	408	CHD4	297	111	CHD4-PHD1	structured	no domain	unstructured	group 69	unique	group 62	unique	group 60	unique
CHD4only_BS3_HCD	20201218_QEHFX3_JLow_JZ_XLMS_C2.17079.17079.4.1.dta	4	2629.29	APEGKWSCPHCEK(5)-IKLGGFGSK(2)	Cross-Linked	BS3_DSS_extended	2629.29	Carbamidomethyl[C](8);Carbamidomethyl[C](11)	1	0.0989015	0.001377	0.523716	sp|Q8TDI0|CHD5_HUMAN (381)-sp|Q14839|CHD4_HUMAN (297)/sp|Q12873|CHD3_HUMAN (417)-sp|Q14839|CHD4_HUMAN (297)/sp|Q14839|CHD4_HUMAN (408)-sp|Q14839|CHD4_HUMAN (297)/	Intra-Protein	3	1	9.5	7.5	1	1	APEGKWSCPHCEK	5	K	IKLGGFGSK	2	K	repeat	CHD4	408	CHD4	297	111	CHD4-PHD1	structured	no domain	unstructured	group 69	repeat	group 62	repeat	group 60	repeat
CHD4only_BS3_HCD	20201218_QEHFX3_JLow_JZ_XLMS_C2.17078.17078.5.0.dta	5	2629.29	APEGKWSCPHCEK(5)-IKLGGFGSK(2)	Cross-Linked	BS3_DSS_extended	2629.29	Carbamidomethyl[C](8);Carbamidomethyl[C](11)	1	0.122431	-0.001629	-0.619559	sp|Q8TDI0|CHD5_HUMAN (381)-sp|Q14839|CHD4_HUMAN (297)/sp|Q12873|CHD3_HUMAN (417)-sp|Q14839|CHD4_HUMAN (297)/sp|Q14839|CHD4_HUMAN (408)-sp|Q14839|CHD4_HUMAN (297)/	Intra-Protein	3	1	8.5	7.5	1	1	APEGKWSCPHCEK	5	K	IKLGGFGSK	2	K	repeat	CHD4	408	CHD4	297	111	CHD4-PHD1	structured	no domain	unstructured	group 69	repeat	group 62	repeat	group 60	repeat
CHD4only_BS3_HCD	20201218_QEHFX3_JLow_JZ_XLMS_C3.27819.27819.4.1.dta	4	2786.35	APEGKWSCPHCEK(5)-KAFLNAIMR(1)	Cross-Linked	BS3_DSS_extended	2786.36	Carbamidomethyl[C](8);Carbamidomethyl[C](11)	1	0.0578244	-0.006239	-2.23912	sp|Q8TDI0|CHD5_HUMAN (381)-sp|Q8TDI0|CHD5_HUMAN (1430)/sp|Q8TDI0|CHD5_HUMAN (381)-sp|Q14839|CHD4_HUMAN (1422)/sp|Q12873|CHD3_HUMAN (417)-sp|Q8TDI0|CHD5_HUMAN (1430)/sp|Q12873|CHD3_HUMAN (417)-sp|Q14839|CHD4_HUMAN (1422)/sp|Q14839|CHD4_HUMAN (408)-sp|Q8TDI0|CHD5_HUMAN (1430)/sp|Q14839|CHD4_HUMAN (408)-sp|Q14839|CHD4_HUMAN (1422)/	Intra-Protein	4	1	9	8	1	1	APEGKWSCPHCEK	5	K	KAFLNAIMR	1	K	unique	CHD4	408	CHD4	1422	1014	CHD4-PHD1	structured	CHD4-C1	unstructured	group 70	unique	group 63	unique	group 61	unique
CHD4only_BS3_HCD	20201218_QEHFX3_JLow_JZ_XLMS_C2.4825.4825.5.0.dta	5	2378.18	APEGKWSCPHCEK(5)-KVAPLK(1)	Cross-Linked	BS3_DSS_extended	2378.2	Carbamidomethyl[C](8);Carbamidomethyl[C](11)	1	0.100329	-0.01957	-8.22892	sp|Q8TDI0|CHD5_HUMAN (381)-sp|Q14839|CHD4_HUMAN (290)/sp|Q12873|CHD3_HUMAN (417)-sp|Q14839|CHD4_HUMAN (290)/sp|Q14839|CHD4_HUMAN (408)-sp|Q14839|CHD4_HUMAN (290)/	Intra-Protein	3	1	14.5	8.5	1	1	APEGKWSCPHCEK	5	K	KVAPLK	1	K	unique	CHD4	408	CHD4	290	118	CHD4-PHD1	structured	no domain	unstructured	group 73	unique	group 66	unique	group 64	unique
CHD4only_BS3_HCD	20201218_QEHFX3_JLow_JZ_XLMS_C2.4809.4809.5.0.dta	5	2378.18	APEGKWSCPHCEK(5)-KVAPLK(1)	Cross-Linked	BS3_DSS_extended	2378.2	Carbamidomethyl[C](8);Carbamidomethyl[C](11)	1	0.259929	-0.01957	-8.22892	sp|Q8TDI0|CHD5_HUMAN (381)-sp|Q14839|CHD4_HUMAN (290)/sp|Q12873|CHD3_HUMAN (417)-sp|Q14839|CHD4_HUMAN (290)/sp|Q14839|CHD4_HUMAN (408)-sp|Q14839|CHD4_HUMAN (290)/	Intra-Protein	3	1	14.5	7.5	1	1	APEGKWSCPHCEK	5	K	KVAPLK	1	K	repeat	CHD4	408	CHD4	290	118	CHD4-PHD1	structured	no domain	unstructured	group 73	repeat	group 66	repeat	group 64	repeat
CHD4only_BS3_HCD	20201218_QEHFX3_JLow_JZ_XLMS_C2.12279.12279.4.0.dta	4	2544.22	APEGKWSCPHCEK(5)-LGGFGSKR(6)	Cross-Linked	BS3_DSS_extended	2544.21	Carbamidomethyl[C](8);Carbamidomethyl[C](11)	1	0.0954763	0.005119	2.01202	sp|Q8TDI0|CHD5_HUMAN (381)-sp|Q14839|CHD4_HUMAN (303)/sp|Q12873|CHD3_HUMAN (417)-sp|Q14839|CHD4_HUMAN (303)/sp|Q14839|CHD4_HUMAN (408)-sp|Q14839|CHD4_HUMAN (303)/	Intra-Protein	3	1	12	8	1	1	APEGKWSCPHCEK	5	K	LGGFGSKR	6	S	unique	CHD4	408	CHD4	303	105	CHD4-PHD1	structured	no domain	unstructured	group 74	unique	group 67	unique	group 65	unique
CHD4only_BS3_HCD	20201218_QEHFX3_JLow_JZ_XLMS_C2.12205.12205.4.0.dta	4	2544.22	APEGKWSCPHCEK(5)-LGGFGSKR(6)	Cross-Linked	BS3_DSS_extended	2544.21	Carbamidomethyl[C](8);Carbamidomethyl[C](11)	1	0.115332	0.00364	1.4307	sp|Q8TDI0|CHD5_HUMAN (381)-sp|Q14839|CHD4_HUMAN (303)/sp|Q12873|CHD3_HUMAN (417)-sp|Q14839|CHD4_HUMAN (303)/sp|Q14839|CHD4_HUMAN (408)-sp|Q14839|CHD4_HUMAN (303)/	Intra-Protein	3	1	12	8	1	1	APEGKWSCPHCEK	5	K	LGGFGSKR	6	S	repeat	CHD4	408	CHD4	303	105	CHD4-PHD1	structured	no domain	unstructured	group 74	repeat	group 67	repeat	group 65	repeat
CHD4only_BS3_HCD	20201218_QEHFX3_JLow_JZ_XLMS_C2.12227.12227.5.0.dta	5	2544.21	APEGKWSCPHCEK(5)-LGGFGSKR(6)	Cross-Linked	BS3_DSS_extended	2544.21	Carbamidomethyl[C](8);Carbamidomethyl[C](11)	1	0.136124	0.000609	0.239367	sp|Q8TDI0|CHD5_HUMAN (381)-sp|Q14839|CHD4_HUMAN (303)/sp|Q12873|CHD3_HUMAN (417)-sp|Q14839|CHD4_HUMAN (303)/sp|Q14839|CHD4_HUMAN (408)-sp|Q14839|CHD4_HUMAN (303)/	Intra-Protein	3	1	16	7	1	1	APEGKWSCPHCEK	5	K	LGGFGSKR	6	S	repeat	CHD4	408	CHD4	303	105	CHD4-PHD1	structured	no domain	unstructured	group 74	repeat	group 67	repeat	group 65	repeat
CHD4only_BS3_HCD	20201218_QEHFX3_JLow_JZ_XLMS_C2.12360.12360.4.0.dta	4	2544.22	APEGKWSCPHCEK(5)-LGGFGSKR(6)	Cross-Linked	BS3_DSS_extended	2544.21	Carbamidomethyl[C](8);Carbamidomethyl[C](11)	1	0.263831	0.005326	2.09338	sp|Q8TDI0|CHD5_HUMAN (381)-sp|Q14839|CHD4_HUMAN (303)/sp|Q12873|CHD3_HUMAN (417)-sp|Q14839|CHD4_HUMAN (303)/sp|Q14839|CHD4_HUMAN (408)-sp|Q14839|CHD4_HUMAN (303)/	Intra-Protein	3	1	8	6	1	1	APEGKWSCPHCEK	5	K	LGGFGSKR	6	S	repeat	CHD4	408	CHD4	303	105	CHD4-PHD1	structured	no domain	unstructured	group 74	repeat	group 67	repeat	group 65	repeat
CHD4only_BS3_HCD	20201218_QEHFX3_JLow_JZ_XLMS_C2.14588.14588.4.0.dta	4	2471.2	APEGKWSCPHCEK(5)-NKFLAR(2)	Cross-Linked	BS3_DSS_extended	2471.2	Carbamidomethyl[C](8);Carbamidomethyl[C](11)	1	0.09139	0.002458	0.99466	sp|Q8TDI0|CHD5_HUMAN (381)-sp|Q8TDI0|CHD5_HUMAN (1787)/sp|Q8TDI0|CHD5_HUMAN (381)-sp|Q12873|CHD3_HUMAN (1791)/sp|Q8TDI0|CHD5_HUMAN (381)-sp|Q14839|CHD4_HUMAN (1780)/sp|Q8TDI0|CHD5_HUMAN (381)-sp|O15315|RA51B_HUMAN (233)/sp|Q12873|CHD3_HUMAN (417)-sp|Q8TDI0|CHD5_HUMAN (1787)/sp|Q12873|CHD3_HUMAN (417)-sp|Q12873|CHD3_HUMAN (1791)/sp|Q12873|CHD3_HUMAN (417)-sp|Q14839|CHD4_HUMAN (1780)/sp|Q12873|CHD3_HUMAN (417)-sp|O15315|RA51B_HUMAN (233)/sp|Q14839|CHD4_HUMAN (408)-sp|Q8TDI0|CHD5_HUMAN (1787)/sp|Q14839|CHD4_HUMAN (408)-sp|Q12873|CHD3_HUMAN (1791)/sp|Q14839|CHD4_HUMAN (408)-sp|Q14839|CHD4_HUMAN (1780)/sp|Q14839|CHD4_HUMAN (408)-sp|O15315|RA51B_HUMAN (233)/	Intra-Protein	3	1	13	4	1	1	APEGKWSCPHCEK	5	K	NKFLAR	2	K	unique	CHD4	408	CHD4	1780	1372	CHD4-PHD1	structured	CHD4-C2	unstructured	group 76	unique	group 69	unique	group 67	unique
CHD4only_BS3_HCD	20201218_QEHFX3_JLow_JZ_XLMS_C2.14531.14531.5.0.dta	5	2471.19	APEGKWSCPHCEK(5)-NKFLAR(2)	Cross-Linked	BS3_DSS_extended	2471.2	Carbamidomethyl[C](8);Carbamidomethyl[C](11)	1	0.107665	-0.004498	-1.82017	sp|Q8TDI0|CHD5_HUMAN (381)-sp|Q8TDI0|CHD5_HUMAN (1787)/sp|Q8TDI0|CHD5_HUMAN (381)-sp|Q12873|CHD3_HUMAN (1791)/sp|Q8TDI0|CHD5_HUMAN (381)-sp|Q14839|CHD4_HUMAN (1780)/sp|Q8TDI0|CHD5_HUMAN (381)-sp|O15315|RA51B_HUMAN (233)/sp|Q12873|CHD3_HUMAN (417)-sp|Q8TDI0|CHD5_HUMAN (1787)/sp|Q12873|CHD3_HUMAN (417)-sp|Q12873|CHD3_HUMAN (1791)/sp|Q12873|CHD3_HUMAN (417)-sp|Q14839|CHD4_HUMAN (1780)/sp|Q12873|CHD3_HUMAN (417)-sp|O15315|RA51B_HUMAN (233)/sp|Q14839|CHD4_HUMAN (408)-sp|Q8TDI0|CHD5_HUMAN (1787)/sp|Q14839|CHD4_HUMAN (408)-sp|Q12873|CHD3_HUMAN (1791)/sp|Q14839|CHD4_HUMAN (408)-sp|Q14839|CHD4_HUMAN (1780)/sp|Q14839|CHD4_HUMAN (408)-sp|O15315|RA51B_HUMAN (233)/	Intra-Protein	3	1	11	6	1	1	APEGKWSCPHCEK	5	K	NKFLAR	2	K	repeat	CHD4	408	CHD4	1780	1372	CHD4-PHD1	structured	CHD4-C2	unstructured	group 76	repeat	group 69	repeat	group 67	repeat
CHD4only_BS3_HCD	20201218_QEHFX3_JLow_JZ_XLMS_C2.15477.15477.4.2.dta	4	2763.28	APEGKWSCPHCEK(5)-NNQSKFFR(4)	Cross-Linked	BS3_DSS_extended	2763.28	Carbamidomethyl[C](8);Carbamidomethyl[C](11)	1	0.0920565	-0.001473	-0.533063	sp|Q8TDI0|CHD5_HUMAN (381)-sp|Q8TDI0|CHD5_HUMAN (857)/sp|Q8TDI0|CHD5_HUMAN (381)-sp|Q12873|CHD3_HUMAN (893)/sp|Q8TDI0|CHD5_HUMAN (381)-sp|Q14839|CHD4_HUMAN (883)/sp|Q12873|CHD3_HUMAN (417)-sp|Q8TDI0|CHD5_HUMAN (857)/sp|Q12873|CHD3_HUMAN (417)-sp|Q12873|CHD3_HUMAN (893)/sp|Q12873|CHD3_HUMAN (417)-sp|Q14839|CHD4_HUMAN (883)/sp|Q14839|CHD4_HUMAN (408)-sp|Q8TDI0|CHD5_HUMAN (857)/sp|Q14839|CHD4_HUMAN (408)-sp|Q12873|CHD3_HUMAN (893)/sp|Q14839|CHD4_HUMAN (408)-sp|Q14839|CHD4_HUMAN (883)/	Intra-Protein	3	1	11	9	1	1	APEGKWSCPHCEK	5	K	NNQSKFFR	4	S	unique	CHD4	408	CHD4	883	475	CHD4-PHD1	structured	CHD4-Helicase	structured	group 77	unique	group 70	unique	group 68	unique
CHD4only_BS3_HCD	20201218_QEHFX3_JLow_JZ_XLMS_C2.15457.15457.5.2.dta	5	2763.28	APEGKWSCPHCEK(5)-NNQSKFFR(4)	Cross-Linked	BS3_DSS_extended	2763.28	Carbamidomethyl[C](8);Carbamidomethyl[C](11)	1	0.321623	0.000424	0.153441	sp|Q8TDI0|CHD5_HUMAN (381)-sp|Q8TDI0|CHD5_HUMAN (857)/sp|Q8TDI0|CHD5_HUMAN (381)-sp|Q12873|CHD3_HUMAN (893)/sp|Q8TDI0|CHD5_HUMAN (381)-sp|Q14839|CHD4_HUMAN (883)/sp|Q12873|CHD3_HUMAN (417)-sp|Q8TDI0|CHD5_HUMAN (857)/sp|Q12873|CHD3_HUMAN (417)-sp|Q12873|CHD3_HUMAN (893)/sp|Q12873|CHD3_HUMAN (417)-sp|Q14839|CHD4_HUMAN (883)/sp|Q14839|CHD4_HUMAN (408)-sp|Q8TDI0|CHD5_HUMAN (857)/sp|Q14839|CHD4_HUMAN (408)-sp|Q12873|CHD3_HUMAN (893)/sp|Q14839|CHD4_HUMAN (408)-sp|Q14839|CHD4_HUMAN (883)/	Intra-Protein	3	1	9	4	1	1	APEGKWSCPHCEK	5	K	NNQSKFFR	4	S	repeat	CHD4	408	CHD4	883	475	CHD4-PHD1	structured	CHD4-Helicase	structured	group 77	repeat	group 70	repeat	group 68	repeat
CHD4only_BS3_HCD	20201218_QEHFX3_JLow_JZ_XLMS_C3.29226.29226.4.0.dta	4	3297.59	APEGKWSCPHCEK(5)-TLTNYKAFSQFVR(3)	Cross-Linked	BS3_DSS_extended	3297.58	Carbamidomethyl[C](8);Carbamidomethyl[C](11)	1	0.18845	0.004088	1.2397	sp|Q8TDI0|CHD5_HUMAN (381)-sp|Q14839|CHD4_HUMAN (176)/sp|Q12873|CHD3_HUMAN (417)-sp|Q14839|CHD4_HUMAN (176)/sp|Q14839|CHD4_HUMAN (408)-sp|Q14839|CHD4_HUMAN (176)/	Intra-Protein	4	1	7	5	1	1	APEGKWSCPHCEK	5	K	TLTNYKAFSQFVR	3	T	unique	CHD4	408	CHD4	176	232	CHD4-PHD1	structured	HMG	structured	group 78	unique	group 71	unique	group 69	unique
CHD4only_BS3_HCD	20201218_QEHFX3_JLow_JZ_XLMS_C3.29253.29253.4.0.dta	4	3297.59	APEGKWSCPHCEK(5)-TLTNYKAFSQFVR(6)	Cross-Linked	BS3_DSS_extended	3297.58	Carbamidomethyl[C](8);Carbamidomethyl[C](11)	1	0.0276457	0.006176	1.87289	sp|Q8TDI0|CHD5_HUMAN (381)-sp|Q14839|CHD4_HUMAN (179)/sp|Q12873|CHD3_HUMAN (417)-sp|Q14839|CHD4_HUMAN (179)/sp|Q14839|CHD4_HUMAN (408)-sp|Q14839|CHD4_HUMAN (179)/	Intra-Protein	4	1	10	12	1	1	APEGKWSCPHCEK	5	K	TLTNYKAFSQFVR	6	K	unique	CHD4	408	CHD4	179	229	CHD4-PHD1	structured	HMG	structured	group 79	unique	group 72	unique	group 69	repeat
CHD4only_BS3_HCD	20201218_QEHFX3_JLow_JZ_XLMS_C3.29266.29266.5.0.dta	5	3297.58	APEGKWSCPHCEK(5)-TLTNYKAFSQFVR(6)	Cross-Linked	BS3_DSS_extended	3297.58	Carbamidomethyl[C](8);Carbamidomethyl[C](11)	1	0.0470725	0.00262	0.794522	sp|Q8TDI0|CHD5_HUMAN (381)-sp|Q14839|CHD4_HUMAN (179)/sp|Q12873|CHD3_HUMAN (417)-sp|Q14839|CHD4_HUMAN (179)/sp|Q14839|CHD4_HUMAN (408)-sp|Q14839|CHD4_HUMAN (179)/	Intra-Protein	4	1	9	13	1	1	APEGKWSCPHCEK	5	K	TLTNYKAFSQFVR	6	K	repeat	CHD4	408	CHD4	179	229	CHD4-PHD1	structured	HMG	structured	group 79	repeat	group 72	repeat	group 69	repeat
CHD4only_BS3_HCD	20201218_QEHFX3_JLow_JZ_XLMS_C3.27740.27740.4.2.dta	4	2786.35	APEGKWSCPHCEK(7)-KAFLNAIMR(1)	Cross-Linked	BS3_DSS_extended	2786.36	Carbamidomethyl[C](8);Carbamidomethyl[C](11)	1	0.121232	-0.005995	-2.15156	sp|Q8TDI0|CHD5_HUMAN (383)-sp|Q8TDI0|CHD5_HUMAN (1430)/sp|Q8TDI0|CHD5_HUMAN (383)-sp|Q14839|CHD4_HUMAN (1422)/sp|Q12873|CHD3_HUMAN (419)-sp|Q8TDI0|CHD5_HUMAN (1430)/sp|Q12873|CHD3_HUMAN (419)-sp|Q14839|CHD4_HUMAN (1422)/sp|Q14839|CHD4_HUMAN (410)-sp|Q8TDI0|CHD5_HUMAN (1430)/sp|Q14839|CHD4_HUMAN (410)-sp|Q14839|CHD4_HUMAN (1422)/	Intra-Protein	4	1	6	8	1	1	APEGKWSCPHCEK	7	S	KAFLNAIMR	1	K	unique	CHD4	410	CHD4	1422	1012	CHD4-PHD1	structured	CHD4-C1	unstructured	group 82	unique	group 63	repeat	group 61	repeat
CHD4only_BS3_HCD	20201218_QEHFX3_JLow_JZ_XLMS_C3.27847.27847.5.0.dta	5	2786.36	APEGKWSCPHCEK(7)-KAFLNAIMR(1)	Cross-Linked	BS3_DSS_extended	2786.36	Carbamidomethyl[C](8);Carbamidomethyl[C](11)	1	0.172372	0.003387	1.21557	sp|Q8TDI0|CHD5_HUMAN (383)-sp|Q8TDI0|CHD5_HUMAN (1430)/sp|Q8TDI0|CHD5_HUMAN (383)-sp|Q14839|CHD4_HUMAN (1422)/sp|Q12873|CHD3_HUMAN (419)-sp|Q8TDI0|CHD5_HUMAN (1430)/sp|Q12873|CHD3_HUMAN (419)-sp|Q14839|CHD4_HUMAN (1422)/sp|Q14839|CHD4_HUMAN (410)-sp|Q8TDI0|CHD5_HUMAN (1430)/sp|Q14839|CHD4_HUMAN (410)-sp|Q14839|CHD4_HUMAN (1422)/	Intra-Protein	4	1	6	6	1	1	APEGKWSCPHCEK	7	S	KAFLNAIMR	1	K	repeat	CHD4	410	CHD4	1422	1012	CHD4-PHD1	structured	CHD4-C1	unstructured	group 82	repeat	group 63	repeat	group 61	repeat
CHD4only_BS3_HCD	20201218_QEHFX3_JLow_JZ_XLMS_C3.29218.29218.5.0.dta	5	3297.58	APEGKWSCPHCEK(7)-TLTNYKAFSQFVR(3)	Cross-Linked	BS3_DSS_extended	3297.58	Carbamidomethyl[C](8);Carbamidomethyl[C](11)	1	0.13988	0.000198	0.060044	sp|Q8TDI0|CHD5_HUMAN (383)-sp|Q14839|CHD4_HUMAN (176)/sp|Q12873|CHD3_HUMAN (419)-sp|Q14839|CHD4_HUMAN (176)/sp|Q14839|CHD4_HUMAN (410)-sp|Q14839|CHD4_HUMAN (176)/	Intra-Protein	4	1	6	8	1	1	APEGKWSCPHCEK	7	S	TLTNYKAFSQFVR	3	T	unique	CHD4	410	CHD4	176	234	CHD4-PHD1	structured	HMG	structured	group 83	unique	group 71	repeat	group 69	repeat
CHD4only_BS3_HCD	20201218_QEHFX3_JLow_JZ_XLMS_C2.29842.29842.4.3.dta	4	3238.59	AYHMVCLDPDMEK(2)-NDKDKPLPPLLAR(3)	Cross-Linked	BS3_DSS_extended	3238.59	Carbamidomethyl[C](6);Oxidation[M](11)	1	0.320467	-0.001327	-0.409746	sp|Q14839|CHD4_HUMAN (392)-sp|Q14839|CHD4_HUMAN (1396)/	Intra-Protein	3	1	4	10	1	1	AYHMVCLDPDMEK	2	Y	NDKDKPLPPLLAR	3	K	unique	CHD4	392	CHD4	1396	1004	CHD4-PHD1	structured	CHD4-C1	unstructured	group 143	unique	group 118	unique	group 114	unique
CHD4only_BS3_HCD	20201218_QEHFX3_JLow_JZ_XLMS_C2.10590.10590.5.0.dta	5	3088.42	AYHMVCLDPDMEKAPEGK(13)-EGKGPNAR(3)	Cross-Linked	BS3_DSS_extended	3088.42	Carbamidomethyl[C](6);Oxidation[M](4);Oxidation[M](11)	1	0.128803	0.003383	1.09538	sp|Q14839|CHD4_HUMAN (403)-sp|Q14839|CHD4_HUMAN (266)/	Intra-Protein	3	1	10	4	1	1	AYHMVCLDPDMEKAPEGK	13	K	EGKGPNAR	3	K	unique	CHD4	403	CHD4	266	137	CHD4-PHD1	structured	no domain	unstructured	group 155	unique	group 119	unique	group 89	repeat
CHD4only_BS3_HCD	20201218_QEHFX3_JLow_JZ_XLMS_C2.34386.34386.5.0.dta	5	3291.61	AYHMVCLDPDMEKAPEGK(13)-KAFLNAIMR(1)	Cross-Linked	BS3_DSS_extended	3291.6	Carbamidomethyl[C](6)	1	0.0265825	0.004755	1.44459	sp|Q14839|CHD4_HUMAN (403)-sp|Q8TDI0|CHD5_HUMAN (1430)/sp|Q14839|CHD4_HUMAN (403)-sp|Q14839|CHD4_HUMAN (1422)/	Intra-Protein	3	1	17	8	1	1	AYHMVCLDPDMEKAPEGK	13	K	KAFLNAIMR	1	K	unique	CHD4	403	CHD4	1422	1019	CHD4-PHD1	structured	CHD4-C1	unstructured	group 157	unique	group 121	unique	group 116	unique
CHD4only_BS3_HCD	20201218_QEHFX3_JLow_JZ_XLMS_C2.34345.34345.5.0.dta	5	3291.61	AYHMVCLDPDMEKAPEGK(13)-KAFLNAIMR(1)	Cross-Linked	BS3_DSS_extended	3291.6	Carbamidomethyl[C](6)	1	0.0277848	0.005349	1.62504	sp|Q14839|CHD4_HUMAN (403)-sp|Q8TDI0|CHD5_HUMAN (1430)/sp|Q14839|CHD4_HUMAN (403)-sp|Q14839|CHD4_HUMAN (1422)/	Intra-Protein	3	1	19	9	1	1	AYHMVCLDPDMEKAPEGK	13	K	KAFLNAIMR	1	K	repeat	CHD4	403	CHD4	1422	1019	CHD4-PHD1	structured	CHD4-C1	unstructured	group 157	repeat	group 121	repeat	group 116	repeat
CHD4only_BS3_HCD	20201218_QEHFX3_JLow_JZ_XLMS_C2.34367.34367.4.1.dta	4	3291.61	AYHMVCLDPDMEKAPEGK(13)-KAFLNAIMR(1)	Cross-Linked	BS3_DSS_extended	3291.6	Carbamidomethyl[C](6)	1	0.0368008	0.002772	0.842143	sp|Q14839|CHD4_HUMAN (403)-sp|Q8TDI0|CHD5_HUMAN (1430)/sp|Q14839|CHD4_HUMAN (403)-sp|Q14839|CHD4_HUMAN (1422)/	Intra-Protein	3	1	17	10	1	1	AYHMVCLDPDMEKAPEGK	13	K	KAFLNAIMR	1	K	repeat	CHD4	403	CHD4	1422	1019	CHD4-PHD1	structured	CHD4-C1	unstructured	group 157	repeat	group 121	repeat	group 116	repeat
CHD4only_BS3_HCD	20201218_QEHFX3_JLow_JZ_XLMS_C2.31373.31373.5.0.dta	5	3307.6	AYHMVCLDPDMEKAPEGK(13)-KAFLNAIMR(1)	Cross-Linked	BS3_DSS_extended	3307.6	Carbamidomethyl[C](6);Oxidation[M](4)	1	0.0582838	-0.002064	-0.624018	sp|Q14839|CHD4_HUMAN (403)-sp|Q8TDI0|CHD5_HUMAN (1430)/sp|Q14839|CHD4_HUMAN (403)-sp|Q14839|CHD4_HUMAN (1422)/	Intra-Protein	3	1	12	8	1	1	AYHMVCLDPDMEKAPEGK	13	K	KAFLNAIMR	1	K	repeat	CHD4	403	CHD4	1422	1019	CHD4-PHD1	structured	CHD4-C1	unstructured	group 157	repeat	group 121	repeat	group 116	repeat
CHD4only_BS3_HCD	20201218_QEHFX3_JLow_JZ_XLMS_C2.31737.31737.5.0.dta	5	3307.59	AYHMVCLDPDMEKAPEGK(13)-KAFLNAIMR(1)	Cross-Linked	BS3_DSS_extended	3307.6	Carbamidomethyl[C](6);Oxidation[M](4)	1	0.0809455	-0.008462	-2.55835	sp|Q14839|CHD4_HUMAN (403)-sp|Q8TDI0|CHD5_HUMAN (1430)/sp|Q14839|CHD4_HUMAN (403)-sp|Q14839|CHD4_HUMAN (1422)/	Intra-Protein	3	1	10	8	1	1	AYHMVCLDPDMEKAPEGK	13	K	KAFLNAIMR	1	K	repeat	CHD4	403	CHD4	1422	1019	CHD4-PHD1	structured	CHD4-C1	unstructured	group 157	repeat	group 121	repeat	group 116	repeat
CHD4only_BS3_HCD	20201218_QEHFX3_JLow_JZ_XLMS_C2.31790.31790.5.2.dta	5	3307.59	AYHMVCLDPDMEKAPEGK(13)-KAFLNAIMR(1)	Cross-Linked	BS3_DSS_extended	3307.6	Carbamidomethyl[C](6);Oxidation[M](11)	1	0.185494	-0.010504	-3.17572	sp|Q14839|CHD4_HUMAN (403)-sp|Q8TDI0|CHD5_HUMAN (1430)/sp|Q14839|CHD4_HUMAN (403)-sp|Q14839|CHD4_HUMAN (1422)/	Intra-Protein	3	1	10	6	1	1	AYHMVCLDPDMEKAPEGK	13	K	KAFLNAIMR	1	K	repeat	CHD4	403	CHD4	1422	1019	CHD4-PHD1	structured	CHD4-C1	unstructured	group 157	repeat	group 121	repeat	group 116	repeat
CHD4only_BS3_HCD	20201218_QEHFX3_JLow_JZ_XLMS_C2.23079.23079.4.3.dta	4	2883.45	AYHMVCLDPDMEKAPEGK(13)-KVAPLK(1)	Cross-Linked	BS3_DSS_extended	2883.45	Carbamidomethyl[C](6)	1	0.0974689	0.004572	1.5856	sp|Q14839|CHD4_HUMAN (403)-sp|Q14839|CHD4_HUMAN (290)/	Intra-Protein	3	1	21.5	5.5	1	1	AYHMVCLDPDMEKAPEGK	13	K	KVAPLK	1	K	unique	CHD4	403	CHD4	290	113	CHD4-PHD1	structured	no domain	unstructured	group 158	unique	group 122	unique	group 117	unique
CHD4only_BS3_HCD	20201218_QEHFX3_JLow_JZ_XLMS_C2.26506.26506.4.0.dta	4	3268.53	AYHMVCLDPDMEKAPEGK(13)-NNQSKFFR(4)	Cross-Linked	BS3_DSS_extended	3268.52	Carbamidomethyl[C](6)	1	0.0974575	0.002482	0.759365	sp|Q14839|CHD4_HUMAN (403)-sp|Q8TDI0|CHD5_HUMAN (857)/sp|Q14839|CHD4_HUMAN (403)-sp|Q12873|CHD3_HUMAN (893)/sp|Q14839|CHD4_HUMAN (403)-sp|Q14839|CHD4_HUMAN (883)/	Intra-Protein	3	1	20	5	1	1	AYHMVCLDPDMEKAPEGK	13	K	NNQSKFFR	4	S	unique	CHD4	403	CHD4	883	480	CHD4-PHD1	structured	CHD4-Helicase	structured	group 159	unique	group 123	unique	group 118	unique
CHD4only_BS3_HCD	20201218_QEHFX3_JLow_JZ_XLMS_C2.4882.4882.5.0.dta	5	3153.54	AYHMVCLDPDMEKAPEGK(13)-RKPKGSPR(4)	Cross-Linked	BS3_DSS_extended	3153.56	Carbamidomethyl[C](6)	1	0.174589	-0.026515	-8.40795	sp|Q14839|CHD4_HUMAN (403)-sp|Q14839|CHD4_HUMAN (275)/	Intra-Protein	3	1	29	7	1	1	AYHMVCLDPDMEKAPEGK	13	K	RKPKGSPR	4	K	unique	CHD4	403	CHD4	275	128	CHD4-PHD1	structured	no domain	unstructured	group 160	unique	group 124	unique	group 119	unique
CHD4only_BS3_HCD	20201218_QEHFX3_JLow_JZ_XLMS_C2.4879.4879.6.0.dta	6	3153.53	AYHMVCLDPDMEKAPEGK(13)-RKPKGSPR(4)	Cross-Linked	BS3_DSS_extended	3153.56	Carbamidomethyl[C](6)	1	0.226782	-0.029113	-9.23178	sp|Q14839|CHD4_HUMAN (403)-sp|Q14839|CHD4_HUMAN (275)/	Intra-Protein	3	1	21	6	1	1	AYHMVCLDPDMEKAPEGK	13	K	RKPKGSPR	4	K	repeat	CHD4	403	CHD4	275	128	CHD4-PHD1	structured	no domain	unstructured	group 160	repeat	group 124	repeat	group 119	repeat
CHD4only_BS3_HCD	20201218_QEHFX3_JLow_JZ_XLMS_C2.4889.4889.4.1.dta	4	3153.55	AYHMVCLDPDMEKAPEGK(13)-RKPKGSPR(4)	Cross-Linked	BS3_DSS_extended	3153.56	Carbamidomethyl[C](6)	1	0.231488	-0.019488	-6.17967	sp|Q14839|CHD4_HUMAN (403)-sp|Q14839|CHD4_HUMAN (275)/	Intra-Protein	3	1	23	5	1	1	AYHMVCLDPDMEKAPEGK	13	K	RKPKGSPR	4	K	repeat	CHD4	403	CHD4	275	128	CHD4-PHD1	structured	no domain	unstructured	group 160	repeat	group 124	repeat	group 119	repeat
CHD4only_BS3_HCD	20201218_QEHFX3_JLow_JZ_XLMS_C2.34643.34643.5.1.dta	5	3802.83	AYHMVCLDPDMEKAPEGK(13)-TLTNYKAFSQFVR(6)	Cross-Linked	BS3_DSS_extended	3802.83	Carbamidomethyl[C](6)	1	0.0676898	0.002902	0.763116	sp|Q14839|CHD4_HUMAN (403)-sp|Q14839|CHD4_HUMAN (179)/	Intra-Protein	3	1	12.5	11.5	1	1	AYHMVCLDPDMEKAPEGK	13	K	TLTNYKAFSQFVR	6	K	unique	CHD4	403	CHD4	179	224	CHD4-PHD1	structured	HMG	structured	group 161	unique	group 125	unique	group 120	unique
CHD4only_BS3_HCD	20201218_QEHFX3_JLow_JZ_XLMS_C2.27778.27778.4.0.dta	4	1890.97	AYVSLFMR(4)-SEKEFK(3)	Cross-Linked	BS3_DSS_extended	1890.97	null	1	0.133024	-0.000452	-0.239031	sp|Q8TDI0|CHD5_HUMAN (1469)-sp|Q14839|CHD4_HUMAN (1454)/sp|Q12873|CHD3_HUMAN (1457)-sp|Q14839|CHD4_HUMAN (1454)/sp|Q14839|CHD4_HUMAN (1461)-sp|Q14839|CHD4_HUMAN (1454)/	Intra-Protein	3	1	6	5	1	1	AYVSLFMR	4	S	SEKEFK	3	K	unique	CHD4	1461	CHD4	1454	7	CHD4-C1	unstructured	CHD4-C1	unstructured	group 164	unique	group 128	unique	group 123	unique
CHD4only_BS3_HCD	20201218_QEHFX3_JLow_JZ_XLMS_C3.25947.25947.4.0.dta	4	1906.96	AYVSLFMR(4)-SEKEFK(3)	Cross-Linked	BS3_DSS_extended	1906.96	Oxidation[M](7)	1	0.174744	-0.000112	-0.058732	sp|Q8TDI0|CHD5_HUMAN (1469)-sp|Q14839|CHD4_HUMAN (1454)/sp|Q12873|CHD3_HUMAN (1457)-sp|Q14839|CHD4_HUMAN (1454)/sp|Q14839|CHD4_HUMAN (1461)-sp|Q14839|CHD4_HUMAN (1454)/	Intra-Protein	4	1	12	5	1	1	AYVSLFMR	4	S	SEKEFK	3	K	repeat	CHD4	1461	CHD4	1454	7	CHD4-C1	unstructured	CHD4-C1	unstructured	group 164	repeat	group 128	repeat	group 123	repeat
CHD4only_BS3_HCD	20201218_QEHFX3_JLow_JZ_XLMS_C3.26292.26292.4.0.dta	4	1906.96	AYVSLFMR(4)-SEKEFK(3)	Cross-Linked	BS3_DSS_extended	1906.96	Oxidation[M](7)	1	0.176758	-0.002158	-1.13164	sp|Q8TDI0|CHD5_HUMAN (1469)-sp|Q14839|CHD4_HUMAN (1454)/sp|Q12873|CHD3_HUMAN (1457)-sp|Q14839|CHD4_HUMAN (1454)/sp|Q14839|CHD4_HUMAN (1461)-sp|Q14839|CHD4_HUMAN (1454)/	Intra-Protein	4	1	10	5	1	1	AYVSLFMR	4	S	SEKEFK	3	K	repeat	CHD4	1461	CHD4	1454	7	CHD4-C1	unstructured	CHD4-C1	unstructured	group 164	repeat	group 128	repeat	group 123	repeat
CHD4only_BS3_HCD	20201218_QEHFX3_JLow_JZ_XLMS_C3.26213.26213.4.0.dta	4	1906.96	AYVSLFMR(4)-SEKEFK(3)	Cross-Linked	BS3_DSS_extended	1906.96	Oxidation[M](7)	1	0.19742	-0.001459	-0.765091	sp|Q8TDI0|CHD5_HUMAN (1469)-sp|Q14839|CHD4_HUMAN (1454)/sp|Q12873|CHD3_HUMAN (1457)-sp|Q14839|CHD4_HUMAN (1454)/sp|Q14839|CHD4_HUMAN (1461)-sp|Q14839|CHD4_HUMAN (1454)/	Intra-Protein	4	1	10	5	1	1	AYVSLFMR	4	S	SEKEFK	3	K	repeat	CHD4	1461	CHD4	1454	7	CHD4-C1	unstructured	CHD4-C1	unstructured	group 164	repeat	group 128	repeat	group 123	repeat
CHD4only_BS3_HCD	20201218_QEHFX3_JLow_JZ_XLMS_C3.25706.25706.4.0.dta	4	1906.96	AYVSLFMR(4)-SEKEFK(3)	Cross-Linked	BS3_DSS_extended	1906.96	Oxidation[M](7)	1	0.208786	-0.001033	-0.541699	sp|Q8TDI0|CHD5_HUMAN (1469)-sp|Q14839|CHD4_HUMAN (1454)/sp|Q12873|CHD3_HUMAN (1457)-sp|Q14839|CHD4_HUMAN (1454)/sp|Q14839|CHD4_HUMAN (1461)-sp|Q14839|CHD4_HUMAN (1454)/	Intra-Protein	4	1	12	5	1	1	AYVSLFMR	4	S	SEKEFK	3	K	repeat	CHD4	1461	CHD4	1454	7	CHD4-C1	unstructured	CHD4-C1	unstructured	group 164	repeat	group 128	repeat	group 123	repeat
CHD4only_BS3_HCD	20201218_QEHFX3_JLow_JZ_XLMS_C3.33468.33468.4.1.dta	4	3176.49	CCNHPYLFPVAAMEAPK(6)-CTCPALKGK(7)	Cross-Linked	BS3_DSS_extended	3176.49	Carbamidomethyl[C](1);Carbamidomethyl[C](2);Carbamidomethyl[C](21);Carbamidomethyl[C](23)	1	0.118804	0.006839	2.15301	sp|Q14839|CHD4_HUMAN (1023)-sp|Q14839|CHD4_HUMAN (499)/	Intra-Protein	4	1	10.5	6.5	1	1	CCNHPYLFPVAAMEAPK	6	Y	CTCPALKGK	7	K	unique	CHD4	1023	CHD4	499	524	CHD4-Helicase	structured	CHD4-CHR1	structured	group 193	unique	group 155	unique	group 150	unique
CHD4only_BS3_HCD	20201218_QEHFX3_JLow_JZ_XLMS_C2.27674.27674.6.0.dta	6	3763.77	CCNHPYLFPVAAMEAPK(6)-KNKDPKFAEMEER(3)	Cross-Linked	BS3_DSS_extended	3763.77	Carbamidomethyl[C](1);Carbamidomethyl[C](2)	1	0.230367	-0.001837	-0.488074	sp|Q14839|CHD4_HUMAN (1023)-sp|Q14839|CHD4_HUMAN (601)/	Intra-Protein	3	1	7	8	1	1	CCNHPYLFPVAAMEAPK	6	Y	KNKDPKFAEMEER	3	K	unique	CHD4	1023	CHD4	601	422	CHD4-Helicase	structured	CHD4-CHR2	structured	group 194	unique	group 156	unique	group 151	unique
CHD4only_BS3_HCD	20201218_QEHFX3_JLow_JZ_XLMS_C3.38688.38688.4.0.dta	4	2962.46	CCNHPYLFPVAAMEAPK(6)-LKADVFK(2)	Cross-Linked	BS3_DSS_extended	2962.47	Carbamidomethyl[C](1);Carbamidomethyl[C](2)	1	0.0869649	-0.008264	-2.78957	sp|Q14839|CHD4_HUMAN (1023)-sp|Q8TDI0|CHD5_HUMAN (933)/sp|Q14839|CHD4_HUMAN (1023)-sp|Q12873|CHD3_HUMAN (969)/sp|Q14839|CHD4_HUMAN (1023)-sp|Q14839|CHD4_HUMAN (959)/	Intra-Protein	4	1	13.5	5.5	1	1	CCNHPYLFPVAAMEAPK	6	Y	LKADVFK	2	K	unique	CHD4	1023	CHD4	959	64	CHD4-Helicase	structured	CHD4-Helicase	structured	group 195	unique	group 157	unique	group 152	unique
CHD4only_BS3_HCD	20201218_QEHFX3_JLow_JZ_XLMS_C3.37183.37183.4.2.dta	4	2890.41	CCNHPYLFPVAAMEAPK(6)-NKFLAR(2)	Cross-Linked	BS3_DSS_extended	2890.42	Carbamidomethyl[C](1);Carbamidomethyl[C](2)	1	0.0654089	-0.006188	-2.14086	sp|Q14839|CHD4_HUMAN (1023)-sp|Q8TDI0|CHD5_HUMAN (1787)/sp|Q14839|CHD4_HUMAN (1023)-sp|Q12873|CHD3_HUMAN (1791)/sp|Q14839|CHD4_HUMAN (1023)-sp|Q14839|CHD4_HUMAN (1780)/sp|Q14839|CHD4_HUMAN (1023)-sp|O15315|RA51B_HUMAN (233)/	Intra-Protein	4	1	16	4	1	1	CCNHPYLFPVAAMEAPK	6	Y	NKFLAR	2	K	unique	CHD4	1023	CHD4	1780	757	CHD4-Helicase	structured	CHD4-C2	unstructured	group 196	unique	group 158	unique	group 153	unique
CHD4only_BS3_HCD	20201218_QEHFX3_JLow_JZ_XLMS_C3.37220.37220.4.4.dta	4	2890.41	CCNHPYLFPVAAMEAPK(6)-NKFLAR(2)	Cross-Linked	BS3_DSS_extended	2890.42	Carbamidomethyl[C](1);Carbamidomethyl[C](2)	1	0.140822	-0.004813	-1.66516	sp|Q14839|CHD4_HUMAN (1023)-sp|Q8TDI0|CHD5_HUMAN (1787)/sp|Q14839|CHD4_HUMAN (1023)-sp|Q12873|CHD3_HUMAN (1791)/sp|Q14839|CHD4_HUMAN (1023)-sp|Q14839|CHD4_HUMAN (1780)/sp|Q14839|CHD4_HUMAN (1023)-sp|O15315|RA51B_HUMAN (233)/	Intra-Protein	4	1	10	4	1	1	CCNHPYLFPVAAMEAPK	6	Y	NKFLAR	2	K	repeat	CHD4	1023	CHD4	1780	757	CHD4-Helicase	structured	CHD4-C2	unstructured	group 196	repeat	group 158	repeat	group 153	repeat
CHD4only_BS3_HCD	20201218_QEHFX3_JLow_JZ_XLMS_C3.38306.38306.4.0.dta	4	3445.68	CCNHPYLFPVAAMEAPK(6)-NMPSKTELIVR(4)	Cross-Linked	BS3_DSS_extended	3445.68	Carbamidomethyl[C](1);Carbamidomethyl[C](2);Oxidation[M](22)	1	0.149919	0.001515	0.439681	sp|Q14839|CHD4_HUMAN (1023)-sp|Q14839|CHD4_HUMAN (968)/	Intra-Protein	4	1	6.5	10.5	1	1	CCNHPYLFPVAAMEAPK	6	Y	NMPSKTELIVR	4	S	unique	CHD4	1023	CHD4	968	55	CHD4-Helicase	structured	CHD4-Helicase	structured	group 197	unique	group 159	unique	group 154	unique
CHD4only_BS3_HCD	20201218_QEHFX3_JLow_JZ_XLMS_C3.21167.21167.4.0.dta	4	2078.11	CTCPALKGK(7)-IKLGGFGSK(2)	Cross-Linked	BS3_DSS_extended	2078.11	Carbamidomethyl[C](1);Carbamidomethyl[C](3)	1	0.12851	0.000948	0.456183	sp|Q14839|CHD4_HUMAN (499)-sp|Q14839|CHD4_HUMAN (297)/	Intra-Protein	4	1	5.5	7.5	1	1	CTCPALKGK	7	K	IKLGGFGSK	2	K	unique	CHD4	499	CHD4	297	202	CHD4-CHR1	structured	no domain	unstructured	group 198	unique	group 160	unique	group 155	unique
CHD4only_BS3_HCD	20201218_QEHFX3_JLow_JZ_XLMS_C3.16392.16392.4.0.dta	4	1993.03	CTCPALKGK(7)-LGGFGSKR(6)	Cross-Linked	BS3_DSS_extended	1993.04	Carbamidomethyl[C](1);Carbamidomethyl[C](3)	1	0.119827	-0.001367	-0.685888	sp|Q14839|CHD4_HUMAN (499)-sp|Q14839|CHD4_HUMAN (303)/	Intra-Protein	4	1	8	7	1	1	CTCPALKGK	7	K	LGGFGSKR	6	S	unique	CHD4	499	CHD4	303	196	CHD4-CHR1	structured	no domain	unstructured	group 199	unique	group 161	unique	group 156	unique
CHD4only_BS3_HCD	20201218_QEHFX3_JLow_JZ_XLMS_C3.18075.18075.4.0.dta	4	1920.02	CTCPALKGK(7)-NKFLAR(2)	Cross-Linked	BS3_DSS_extended	1920.02	Carbamidomethyl[C](1);Carbamidomethyl[C](3)	1	0.144177	-0.000178	-0.092707	sp|Q14839|CHD4_HUMAN (499)-sp|Q8TDI0|CHD5_HUMAN (1787)/sp|Q14839|CHD4_HUMAN (499)-sp|Q12873|CHD3_HUMAN (1791)/sp|Q14839|CHD4_HUMAN (499)-sp|Q14839|CHD4_HUMAN (1780)/sp|Q14839|CHD4_HUMAN (499)-sp|O15315|RA51B_HUMAN (233)/	Intra-Protein	4	1	7	5	1	1	CTCPALKGK	7	K	NKFLAR	2	K	unique	CHD4	499	CHD4	1780	1281	CHD4-CHR1	structured	CHD4-C2	unstructured	group 200	unique	group 162	unique	group 157	unique
CHD4only_BS3_HCD	20201218_QEHFX3_JLow_JZ_XLMS_C2.29060.29060.4.0.dta	4	3753.72	DEATDGGGDNKEGEDSSVIHYDDK(11)-KAFLNAIMR(1)	Cross-Linked	BS3_DSS_extended	3753.72	null	1	0.0775665	0.004757	1.26728	sp|Q14839|CHD4_HUMAN (1239)-sp|Q8TDI0|CHD5_HUMAN (1430)/sp|Q14839|CHD4_HUMAN (1239)-sp|Q14839|CHD4_HUMAN (1422)/	Intra-Protein	3	1	15	12	1	1	DEATDGGGDNKEGEDSSVIHYDDK	11	K	KAFLNAIMR	1	K	unique	CHD4	1239	CHD4	1422	183	CHD4-Helicase	structured	CHD4-C1	unstructured	group 229	unique	group 187	unique	group 180	unique
CHD4only_BS3_HCD	20201218_QEHFX3_JLow_JZ_XLMS_C2.29043.29043.5.1.dta	5	3753.72	DEATDGGGDNKEGEDSSVIHYDDK(11)-KAFLNAIMR(1)	Cross-Linked	BS3_DSS_extended	3753.72	null	1	0.363146	0.002804	0.746993	sp|Q14839|CHD4_HUMAN (1239)-sp|Q8TDI0|CHD5_HUMAN (1430)/sp|Q14839|CHD4_HUMAN (1239)-sp|Q14839|CHD4_HUMAN (1422)/	Intra-Protein	3	1	13	5	1	1	DEATDGGGDNKEGEDSSVIHYDDK	11	K	KAFLNAIMR	1	K	repeat	CHD4	1239	CHD4	1422	183	CHD4-Helicase	structured	CHD4-C1	unstructured	group 229	repeat	group 187	repeat	group 180	repeat
CHD4only_BS3_HCD	20201218_QEHFX3_JLow_JZ_XLMS_C2.20597.20597.5.0.dta	5	3937.82	DEATDGGGDNKEGEDSSVIHYDDK(11)-KYYKYILTR(3)	Cross-Linked	BS3_DSS_extended	3937.82	null	1	0.132901	2e-05	0.005079	sp|Q14839|CHD4_HUMAN (1239)-sp|Q12873|CHD3_HUMAN (996)/sp|Q14839|CHD4_HUMAN (1239)-sp|Q14839|CHD4_HUMAN (986)/	Intra-Protein	3	1	18	7	1	1	DEATDGGGDNKEGEDSSVIHYDDK	11	K	KYYKYILTR	3	Y	unique	CHD4	1239	CHD4	986	253	CHD4-Helicase	structured	CHD4-Helicase	structured	group 230	unique	group 188	unique	group 181	unique
CHD4only_BS3_HCD	20201218_QEHFX3_JLow_JZ_XLMS_C2.36778.36778.4.0.dta	4	3789.84	DEATDGGGDNKEGEDSSVIHYDDK(11)-LLLLQKMLK(6)	Cross-Linked	BS3_DSS_extended	3789.84	null	1	0.115043	-0.000553	-0.145917	sp|Q14839|CHD4_HUMAN (1239)-sp|Q14839|CHD4_HUMAN (1057)/	Intra-Protein	3	1	24.5	12.5	1	1	DEATDGGGDNKEGEDSSVIHYDDK	11	K	LLLLQKMLK	6	K	repeat	CHD4	1239	CHD4	1057	182	CHD4-Helicase	structured	CHD4-Helicase	structured	group 231	repeat	group 189	repeat	group 182	repeat
CHD4only_BS3_HCD	20201218_QEHFX3_JLow_JZ_XLMS_C2.37736.37736.5.0.dta	5	3789.84	DEATDGGGDNKEGEDSSVIHYDDK(11)-LLLLQKMLK(6)	Cross-Linked	BS3_DSS_extended	3789.84	null	1	0.130406	0.004524	1.19372	sp|Q14839|CHD4_HUMAN (1239)-sp|Q14839|CHD4_HUMAN (1057)/	Intra-Protein	3	1	14.5	5.5	1	1	DEATDGGGDNKEGEDSSVIHYDDK	11	K	LLLLQKMLK	6	K	repeat	CHD4	1239	CHD4	1057	182	CHD4-Helicase	structured	CHD4-Helicase	structured	group 231	repeat	group 189	repeat	group 182	repeat
CHD4only_BS3_HCD	20201218_QEHFX3_JLow_JZ_XLMS_C2.30250.30250.5.0.dta	5	3805.83	DEATDGGGDNKEGEDSSVIHYDDK(11)-LLLLQKMLK(6)	Cross-Linked	BS3_DSS_extended	3805.83	Oxidation[M](34)	1	0.133153	-0.000873	-0.229385	sp|Q14839|CHD4_HUMAN (1239)-sp|Q14839|CHD4_HUMAN (1057)/	Intra-Protein	3	1	24.5	7.5	1	1	DEATDGGGDNKEGEDSSVIHYDDK	11	K	LLLLQKMLK	6	K	repeat	CHD4	1239	CHD4	1057	182	CHD4-Helicase	structured	CHD4-Helicase	structured	group 231	repeat	group 189	repeat	group 182	repeat
CHD4only_BS3_HCD	20201218_QEHFX3_JLow_JZ_XLMS_C2.31300.31300.5.0.dta	5	3805.83	DEATDGGGDNKEGEDSSVIHYDDK(11)-LLLLQKMLK(6)	Cross-Linked	BS3_DSS_extended	3805.83	Oxidation[M](34)	1	0.135901	-0.00064	-0.168163	sp|Q14839|CHD4_HUMAN (1239)-sp|Q14839|CHD4_HUMAN (1057)/	Intra-Protein	3	1	19.5	6.5	1	1	DEATDGGGDNKEGEDSSVIHYDDK	11	K	LLLLQKMLK	6	K	repeat	CHD4	1239	CHD4	1057	182	CHD4-Helicase	structured	CHD4-Helicase	structured	group 231	repeat	group 189	repeat	group 182	repeat
CHD4only_BS3_HCD	20201218_QEHFX3_JLow_JZ_XLMS_C2.30626.30626.5.0.dta	5	3805.83	DEATDGGGDNKEGEDSSVIHYDDK(11)-LLLLQKMLK(6)	Cross-Linked	BS3_DSS_extended	3805.83	Oxidation[M](34)	1	0.140289	0.000743	0.195227	sp|Q14839|CHD4_HUMAN (1239)-sp|Q14839|CHD4_HUMAN (1057)/	Intra-Protein	3	1	21.5	7.5	1	1	DEATDGGGDNKEGEDSSVIHYDDK	11	K	LLLLQKMLK	6	K	repeat	CHD4	1239	CHD4	1057	182	CHD4-Helicase	structured	CHD4-Helicase	structured	group 231	repeat	group 189	repeat	group 182	repeat
CHD4only_BS3_HCD	20201218_QEHFX3_JLow_JZ_XLMS_C2.29781.29781.4.0.dta	4	3805.84	DEATDGGGDNKEGEDSSVIHYDDK(11)-LLLLQKMLK(6)	Cross-Linked	BS3_DSS_extended	3805.83	Oxidation[M](34)	1	0.140657	0.004446	1.16821	sp|Q14839|CHD4_HUMAN (1239)-sp|Q14839|CHD4_HUMAN (1057)/	Intra-Protein	3	1	25.5	12.5	1	1	DEATDGGGDNKEGEDSSVIHYDDK	11	K	LLLLQKMLK	6	K	repeat	CHD4	1239	CHD4	1057	182	CHD4-Helicase	structured	CHD4-Helicase	structured	group 231	repeat	group 189	repeat	group 182	repeat
CHD4only_BS3_HCD	20201218_QEHFX3_JLow_JZ_XLMS_C2.29929.29929.5.0.dta	5	3805.84	DEATDGGGDNKEGEDSSVIHYDDK(11)-LLLLQKMLK(6)	Cross-Linked	BS3_DSS_extended	3805.83	Oxidation[M](34)	1	0.141214	0.004731	1.24309	sp|Q14839|CHD4_HUMAN (1239)-sp|Q14839|CHD4_HUMAN (1057)/	Intra-Protein	3	1	27.5	8.5	1	1	DEATDGGGDNKEGEDSSVIHYDDK	11	K	LLLLQKMLK	6	K	repeat	CHD4	1239	CHD4	1057	182	CHD4-Helicase	structured	CHD4-Helicase	structured	group 231	repeat	group 189	repeat	group 182	repeat
CHD4only_BS3_HCD	20201218_QEHFX3_JLow_JZ_XLMS_C2.36816.36816.5.0.dta	5	3789.84	DEATDGGGDNKEGEDSSVIHYDDK(11)-LLLLQKMLK(6)	Cross-Linked	BS3_DSS_extended	3789.84	null	1	0.156852	0.007254	1.91407	sp|Q14839|CHD4_HUMAN (1239)-sp|Q14839|CHD4_HUMAN (1057)/	Intra-Protein	3	1	24.5	5.5	1	1	DEATDGGGDNKEGEDSSVIHYDDK	11	K	LLLLQKMLK	6	K	repeat	CHD4	1239	CHD4	1057	182	CHD4-Helicase	structured	CHD4-Helicase	structured	group 231	repeat	group 189	repeat	group 182	repeat
CHD4only_BS3_HCD	20201218_QEHFX3_JLow_JZ_XLMS_C3.38246.38246.5.0.dta	5	3789.84	DEATDGGGDNKEGEDSSVIHYDDK(11)-LLLLQKMLK(6)	Cross-Linked	BS3_DSS_extended	3789.84	null	1	0.157877	0.004812	1.26971	sp|Q14839|CHD4_HUMAN (1239)-sp|Q14839|CHD4_HUMAN (1057)/	Intra-Protein	4	1	16.5	5.5	1	1	DEATDGGGDNKEGEDSSVIHYDDK	11	K	LLLLQKMLK	6	K	repeat	CHD4	1239	CHD4	1057	182	CHD4-Helicase	structured	CHD4-Helicase	structured	group 231	repeat	group 189	repeat	group 182	repeat
CHD4only_BS3_HCD	20201218_QEHFX3_JLow_JZ_XLMS_C2.29442.29442.4.0.dta	4	3805.83	DEATDGGGDNKEGEDSSVIHYDDK(11)-LLLLQKMLK(6)	Cross-Linked	BS3_DSS_extended	3805.83	Oxidation[M](34)	1	0.158119	0.001038	0.272739	sp|Q14839|CHD4_HUMAN (1239)-sp|Q14839|CHD4_HUMAN (1057)/	Intra-Protein	3	1	18.5	9.5	1	1	DEATDGGGDNKEGEDSSVIHYDDK	11	K	LLLLQKMLK	6	K	repeat	CHD4	1239	CHD4	1057	182	CHD4-Helicase	structured	CHD4-Helicase	structured	group 231	repeat	group 189	repeat	group 182	repeat
CHD4only_BS3_HCD	20201218_QEHFX3_JLow_JZ_XLMS_C2.37052.37052.5.0.dta	5	3789.84	DEATDGGGDNKEGEDSSVIHYDDK(11)-LLLLQKMLK(6)	Cross-Linked	BS3_DSS_extended	3789.84	null	1	0.160162	0.003795	1.00136	sp|Q14839|CHD4_HUMAN (1239)-sp|Q14839|CHD4_HUMAN (1057)/	Intra-Protein	3	1	27.5	7.5	1	1	DEATDGGGDNKEGEDSSVIHYDDK	11	K	LLLLQKMLK	6	K	repeat	CHD4	1239	CHD4	1057	182	CHD4-Helicase	structured	CHD4-Helicase	structured	group 231	repeat	group 189	repeat	group 182	repeat
CHD4only_BS3_HCD	20201218_QEHFX3_JLow_JZ_XLMS_C2.31053.31053.5.0.dta	5	3805.84	DEATDGGGDNKEGEDSSVIHYDDK(11)-LLLLQKMLK(6)	Cross-Linked	BS3_DSS_extended	3805.83	Oxidation[M](34)	1	0.161499	0.00413	1.08518	sp|Q14839|CHD4_HUMAN (1239)-sp|Q14839|CHD4_HUMAN (1057)/	Intra-Protein	3	1	24.5	7.5	1	1	DEATDGGGDNKEGEDSSVIHYDDK	11	K	LLLLQKMLK	6	K	repeat	CHD4	1239	CHD4	1057	182	CHD4-Helicase	structured	CHD4-Helicase	structured	group 231	repeat	group 189	repeat	group 182	repeat
CHD4only_BS3_HCD	20201218_QEHFX3_JLow_JZ_XLMS_C2.31674.31674.5.0.dta	5	3805.83	DEATDGGGDNKEGEDSSVIHYDDK(11)-LLLLQKMLK(6)	Cross-Linked	BS3_DSS_extended	3805.83	Oxidation[M](34)	1	0.162609	-0.002531	-0.665032	sp|Q14839|CHD4_HUMAN (1239)-sp|Q14839|CHD4_HUMAN (1057)/	Intra-Protein	3	1	15.5	6.5	1	1	DEATDGGGDNKEGEDSSVIHYDDK	11	K	LLLLQKMLK	6	K	repeat	CHD4	1239	CHD4	1057	182	CHD4-Helicase	structured	CHD4-Helicase	structured	group 231	repeat	group 189	repeat	group 182	repeat
CHD4only_BS3_HCD	20201218_QEHFX3_JLow_JZ_XLMS_C2.29584.29584.5.0.dta	5	3805.84	DEATDGGGDNKEGEDSSVIHYDDK(11)-LLLLQKMLK(6)	Cross-Linked	BS3_DSS_extended	3805.83	Oxidation[M](34)	1	0.162819	0.007809	2.05185	sp|Q14839|CHD4_HUMAN (1239)-sp|Q14839|CHD4_HUMAN (1057)/	Intra-Protein	3	1	28.5	9.5	1	1	DEATDGGGDNKEGEDSSVIHYDDK	11	K	LLLLQKMLK	6	K	repeat	CHD4	1239	CHD4	1057	182	CHD4-Helicase	structured	CHD4-Helicase	structured	group 231	repeat	group 189	repeat	group 182	repeat
CHD4only_BS3_HCD	20201218_QEHFX3_JLow_JZ_XLMS_C2.30961.30961.5.0.dta	5	3805.84	DEATDGGGDNKEGEDSSVIHYDDK(11)-LLLLQKMLK(6)	Cross-Linked	BS3_DSS_extended	3805.83	Oxidation[M](34)	1	0.164109	0.002314	0.608014	sp|Q14839|CHD4_HUMAN (1239)-sp|Q14839|CHD4_HUMAN (1057)/	Intra-Protein	3	1	16.5	6.5	1	1	DEATDGGGDNKEGEDSSVIHYDDK	11	K	LLLLQKMLK	6	K	repeat	CHD4	1239	CHD4	1057	182	CHD4-Helicase	structured	CHD4-Helicase	structured	group 231	repeat	group 189	repeat	group 182	repeat
CHD4only_BS3_HCD	20201218_QEHFX3_JLow_JZ_XLMS_C2.37089.37089.5.0.dta	5	3789.84	DEATDGGGDNKEGEDSSVIHYDDK(11)-LLLLQKMLK(6)	Cross-Linked	BS3_DSS_extended	3789.84	null	1	0.166136	0.003954	1.04332	sp|Q14839|CHD4_HUMAN (1239)-sp|Q14839|CHD4_HUMAN (1057)/	Intra-Protein	3	1	16.5	5.5	1	1	DEATDGGGDNKEGEDSSVIHYDDK	11	K	LLLLQKMLK	6	K	repeat	CHD4	1239	CHD4	1057	182	CHD4-Helicase	structured	CHD4-Helicase	structured	group 231	repeat	group 189	repeat	group 182	repeat
CHD4only_BS3_HCD	20201218_QEHFX3_JLow_JZ_XLMS_C2.30284.30284.5.0.dta	5	3805.83	DEATDGGGDNKEGEDSSVIHYDDK(11)-LLLLQKMLK(6)	Cross-Linked	BS3_DSS_extended	3805.83	Oxidation[M](34)	1	0.175195	-0.00239	-0.627984	sp|Q14839|CHD4_HUMAN (1239)-sp|Q14839|CHD4_HUMAN (1057)/	Intra-Protein	3	1	25.5	8.5	1	1	DEATDGGGDNKEGEDSSVIHYDDK	11	K	LLLLQKMLK	6	K	repeat	CHD4	1239	CHD4	1057	182	CHD4-Helicase	structured	CHD4-Helicase	structured	group 231	repeat	group 189	repeat	group 182	repeat
CHD4only_BS3_HCD	20201218_QEHFX3_JLow_JZ_XLMS_C2.37387.37387.5.0.dta	5	3789.84	DEATDGGGDNKEGEDSSVIHYDDK(11)-LLLLQKMLK(6)	Cross-Linked	BS3_DSS_extended	3789.84	null	1	0.18204	0.00495	1.30612	sp|Q14839|CHD4_HUMAN (1239)-sp|Q14839|CHD4_HUMAN (1057)/	Intra-Protein	3	1	18.5	6.5	1	1	DEATDGGGDNKEGEDSSVIHYDDK	11	K	LLLLQKMLK	6	K	repeat	CHD4	1239	CHD4	1057	182	CHD4-Helicase	structured	CHD4-Helicase	structured	group 231	repeat	group 189	repeat	group 182	repeat
CHD4only_BS3_HCD	20201218_QEHFX3_JLow_JZ_XLMS_C2.30491.30491.4.0.dta	4	3805.84	DEATDGGGDNKEGEDSSVIHYDDK(11)-LLLLQKMLK(6)	Cross-Linked	BS3_DSS_extended	3805.83	Oxidation[M](34)	1	0.186548	0.004858	1.27646	sp|Q14839|CHD4_HUMAN (1239)-sp|Q14839|CHD4_HUMAN (1057)/	Intra-Protein	3	1	13.5	8.5	1	1	DEATDGGGDNKEGEDSSVIHYDDK	11	K	LLLLQKMLK	6	K	repeat	CHD4	1239	CHD4	1057	182	CHD4-Helicase	structured	CHD4-Helicase	structured	group 231	repeat	group 189	repeat	group 182	repeat
CHD4only_BS3_HCD	20201218_QEHFX3_JLow_JZ_XLMS_C2.29858.29858.5.0.dta	5	3805.84	DEATDGGGDNKEGEDSSVIHYDDK(11)-LLLLQKMLK(6)	Cross-Linked	BS3_DSS_extended	3805.83	Oxidation[M](34)	1	0.19771	0.005613	1.47484	sp|Q14839|CHD4_HUMAN (1239)-sp|Q14839|CHD4_HUMAN (1057)/	Intra-Protein	3	1	26.5	8.5	1	1	DEATDGGGDNKEGEDSSVIHYDDK	11	K	LLLLQKMLK	6	K	repeat	CHD4	1239	CHD4	1057	182	CHD4-Helicase	structured	CHD4-Helicase	structured	group 231	repeat	group 189	repeat	group 182	repeat
CHD4only_BS3_HCD	20201218_QEHFX3_JLow_JZ_XLMS_C2.31048.31048.5.0.dta	5	3805.84	DEATDGGGDNKEGEDSSVIHYDDK(11)-LLLLQKMLK(6)	Cross-Linked	BS3_DSS_extended	3805.83	Oxidation[M](34)	1	0.19859	0.004634	1.21761	sp|Q14839|CHD4_HUMAN (1239)-sp|Q14839|CHD4_HUMAN (1057)/	Intra-Protein	3	1	20.5	6.5	1	1	DEATDGGGDNKEGEDSSVIHYDDK	11	K	LLLLQKMLK	6	K	repeat	CHD4	1239	CHD4	1057	182	CHD4-Helicase	structured	CHD4-Helicase	structured	group 231	repeat	group 189	repeat	group 182	repeat
CHD4only_BS3_HCD	20201218_QEHFX3_JLow_JZ_XLMS_C2.36565.36565.5.0.dta	5	3789.86	DEATDGGGDNKEGEDSSVIHYDDK(11)-LLLLQKMLK(6)	Cross-Linked	BS3_DSS_extended	3789.84	null	1	0.202843	0.02399	6.33009	sp|Q14839|CHD4_HUMAN (1239)-sp|Q14839|CHD4_HUMAN (1057)/	Intra-Protein	3	1	27.5	8.5	1	1	DEATDGGGDNKEGEDSSVIHYDDK	11	K	LLLLQKMLK	6	K	repeat	CHD4	1239	CHD4	1057	182	CHD4-Helicase	structured	CHD4-Helicase	structured	group 231	repeat	group 189	repeat	group 182	repeat
CHD4only_BS3_HCD	20201218_QEHFX3_JLow_JZ_XLMS_C2.29644.29644.5.0.dta	5	3805.84	DEATDGGGDNKEGEDSSVIHYDDK(11)-LLLLQKMLK(6)	Cross-Linked	BS3_DSS_extended	3805.83	Oxidation[M](34)	1	0.20357	0.006797	1.78594	sp|Q14839|CHD4_HUMAN (1239)-sp|Q14839|CHD4_HUMAN (1057)/	Intra-Protein	3	1	26.5	8.5	1	1	DEATDGGGDNKEGEDSSVIHYDDK	11	K	LLLLQKMLK	6	K	repeat	CHD4	1239	CHD4	1057	182	CHD4-Helicase	structured	CHD4-Helicase	structured	group 231	repeat	group 189	repeat	group 182	repeat
CHD4only_BS3_HCD	20201218_QEHFX3_JLow_JZ_XLMS_C2.28876.28876.5.0.dta	5	3805.84	DEATDGGGDNKEGEDSSVIHYDDK(11)-LLLLQKMLK(6)	Cross-Linked	BS3_DSS_extended	3805.83	Oxidation[M](34)	1	0.205108	0.007225	1.8984	sp|Q14839|CHD4_HUMAN (1239)-sp|Q14839|CHD4_HUMAN (1057)/	Intra-Protein	3	1	23.5	7.5	1	1	DEATDGGGDNKEGEDSSVIHYDDK	11	K	LLLLQKMLK	6	K	repeat	CHD4	1239	CHD4	1057	182	CHD4-Helicase	structured	CHD4-Helicase	structured	group 231	repeat	group 189	repeat	group 182	repeat
CHD4only_BS3_HCD	20201218_QEHFX3_JLow_JZ_XLMS_C2.30134.30134.4.1.dta	4	3805.85	DEATDGGGDNKEGEDSSVIHYDDK(11)-LLLLQKMLK(6)	Cross-Linked	BS3_DSS_extended	3805.83	Oxidation[M](34)	1	0.209254	0.017637	4.6342	sp|Q14839|CHD4_HUMAN (1239)-sp|Q14839|CHD4_HUMAN (1057)/	Intra-Protein	3	1	19.5	13.5	1	1	DEATDGGGDNKEGEDSSVIHYDDK	11	K	LLLLQKMLK	6	K	repeat	CHD4	1239	CHD4	1057	182	CHD4-Helicase	structured	CHD4-Helicase	structured	group 231	repeat	group 189	repeat	group 182	repeat
CHD4only_BS3_HCD	20201218_QEHFX3_JLow_JZ_XLMS_C2.30804.30804.4.0.dta	4	3805.84	DEATDGGGDNKEGEDSSVIHYDDK(11)-LLLLQKMLK(6)	Cross-Linked	BS3_DSS_extended	3805.83	Oxidation[M](34)	1	0.221032	0.002913	0.765404	sp|Q14839|CHD4_HUMAN (1239)-sp|Q14839|CHD4_HUMAN (1057)/	Intra-Protein	3	1	14.5	10.5	1	1	DEATDGGGDNKEGEDSSVIHYDDK	11	K	LLLLQKMLK	6	K	repeat	CHD4	1239	CHD4	1057	182	CHD4-Helicase	structured	CHD4-Helicase	structured	group 231	repeat	group 189	repeat	group 182	repeat
CHD4only_BS3_HCD	20201218_QEHFX3_JLow_JZ_XLMS_C2.32091.32091.5.0.dta	5	3805.83	DEATDGGGDNKEGEDSSVIHYDDK(11)-LLLLQKMLK(6)	Cross-Linked	BS3_DSS_extended	3805.83	Oxidation[M](34)	1	0.223192	0.000466	0.122444	sp|Q14839|CHD4_HUMAN (1239)-sp|Q14839|CHD4_HUMAN (1057)/	Intra-Protein	3	1	13.5	5.5	1	1	DEATDGGGDNKEGEDSSVIHYDDK	11	K	LLLLQKMLK	6	K	repeat	CHD4	1239	CHD4	1057	182	CHD4-Helicase	structured	CHD4-Helicase	structured	group 231	repeat	group 189	repeat	group 182	repeat
CHD4only_BS3_HCD	20201218_QEHFX3_JLow_JZ_XLMS_C2.29770.29770.4.0.dta	4	3805.84	DEATDGGGDNKEGEDSSVIHYDDK(11)-LLLLQKMLK(6)	Cross-Linked	BS3_DSS_extended	3805.83	Oxidation[M](34)	1	0.259121	0.003735	0.981389	sp|Q14839|CHD4_HUMAN (1239)-sp|Q14839|CHD4_HUMAN (1057)/	Intra-Protein	3	1	12.5	10.5	1	1	DEATDGGGDNKEGEDSSVIHYDDK	11	K	LLLLQKMLK	6	K	repeat	CHD4	1239	CHD4	1057	182	CHD4-Helicase	structured	CHD4-Helicase	structured	group 231	repeat	group 189	repeat	group 182	repeat
CHD4only_BS3_HCD	20201218_QEHFX3_JLow_JZ_XLMS_C2.30701.30701.4.2.dta	4	3805.84	DEATDGGGDNKEGEDSSVIHYDDK(11)-LLLLQKMLK(6)	Cross-Linked	BS3_DSS_extended	3805.83	Oxidation[M](34)	1	0.276739	0.010764	2.82829	sp|Q14839|CHD4_HUMAN (1239)-sp|Q14839|CHD4_HUMAN (1057)/	Intra-Protein	3	1	16.5	12.5	1	1	DEATDGGGDNKEGEDSSVIHYDDK	11	K	LLLLQKMLK	6	K	repeat	CHD4	1239	CHD4	1057	182	CHD4-Helicase	structured	CHD4-Helicase	structured	group 231	repeat	group 189	repeat	group 182	repeat
CHD4only_BS3_HCD	20201218_QEHFX3_JLow_JZ_XLMS_C2.30157.30157.4.1.dta	4	3805.85	DEATDGGGDNKEGEDSSVIHYDDK(11)-LLLLQKMLK(6)	Cross-Linked	BS3_DSS_extended	3805.83	Oxidation[M](34)	1	0.279122	0.021801	5.72831	sp|Q14839|CHD4_HUMAN (1239)-sp|Q14839|CHD4_HUMAN (1057)/	Intra-Protein	3	1	19.5	10.5	1	1	DEATDGGGDNKEGEDSSVIHYDDK	11	K	LLLLQKMLK	6	K	repeat	CHD4	1239	CHD4	1057	182	CHD4-Helicase	structured	CHD4-Helicase	structured	group 231	repeat	group 189	repeat	group 182	repeat
CHD4only_BS3_HCD	20201218_QEHFX3_JLow_JZ_XLMS_C2.29061.29061.5.0.dta	5	3805.84	DEATDGGGDNKEGEDSSVIHYDDK(11)-LLLLQKMLK(6)	Cross-Linked	BS3_DSS_extended	3805.83	Oxidation[M](34)	1	0.282869	0.004554	1.19659	sp|Q14839|CHD4_HUMAN (1239)-sp|Q14839|CHD4_HUMAN (1057)/	Intra-Protein	3	1	12.5	6.5	1	1	DEATDGGGDNKEGEDSSVIHYDDK	11	K	LLLLQKMLK	6	K	repeat	CHD4	1239	CHD4	1057	182	CHD4-Helicase	structured	CHD4-Helicase	structured	group 231	repeat	group 189	repeat	group 182	repeat
CHD4only_BS3_HCD	20201218_QEHFX3_JLow_JZ_XLMS_C2.29416.29416.5.0.dta	5	3805.83	DEATDGGGDNKEGEDSSVIHYDDK(11)-LLLLQKMLK(6)	Cross-Linked	BS3_DSS_extended	3805.83	Oxidation[M](34)	1	0.288028	-0.003085	-0.810598	sp|Q14839|CHD4_HUMAN (1239)-sp|Q14839|CHD4_HUMAN (1057)/	Intra-Protein	3	1	15.5	5.5	1	1	DEATDGGGDNKEGEDSSVIHYDDK	11	K	LLLLQKMLK	6	K	repeat	CHD4	1239	CHD4	1057	182	CHD4-Helicase	structured	CHD4-Helicase	structured	group 231	repeat	group 189	repeat	group 182	repeat
CHD4only_BS3_HCD	20201218_QEHFX3_JLow_JZ_XLMS_C3.38389.38389.5.0.dta	5	3789.84	DEATDGGGDNKEGEDSSVIHYDDK(11)-LLLLQKMLK(6)	Cross-Linked	BS3_DSS_extended	3789.84	null	1	0.290785	0.004425	1.1676	sp|Q14839|CHD4_HUMAN (1239)-sp|Q14839|CHD4_HUMAN (1057)/	Intra-Protein	4	1	11.5	5.5	1	1	DEATDGGGDNKEGEDSSVIHYDDK	11	K	LLLLQKMLK	6	K	repeat	CHD4	1239	CHD4	1057	182	CHD4-Helicase	structured	CHD4-Helicase	structured	group 231	repeat	group 189	repeat	group 182	repeat
CHD4only_BS3_HCD	20201218_QEHFX3_JLow_JZ_XLMS_C2.31224.31224.4.1.dta	4	3805.84	DEATDGGGDNKEGEDSSVIHYDDK(11)-LLLLQKMLK(6)	Cross-Linked	BS3_DSS_extended	3805.83	Oxidation[M](34)	1	0.303197	0.006174	1.62225	sp|Q14839|CHD4_HUMAN (1239)-sp|Q14839|CHD4_HUMAN (1057)/	Intra-Protein	3	1	13.5	5.5	1	1	DEATDGGGDNKEGEDSSVIHYDDK	11	K	LLLLQKMLK	6	K	repeat	CHD4	1239	CHD4	1057	182	CHD4-Helicase	structured	CHD4-Helicase	structured	group 231	repeat	group 189	repeat	group 182	repeat
CHD4only_BS3_HCD	20201218_QEHFX3_JLow_JZ_XLMS_C2.30156.30156.4.1.dta	4	3805.85	DEATDGGGDNKEGEDSSVIHYDDK(11)-LLLLQKMLK(6)	Cross-Linked	BS3_DSS_extended	3805.83	Oxidation[M](34)	1	0.330455	0.021801	5.72831	sp|Q14839|CHD4_HUMAN (1239)-sp|Q14839|CHD4_HUMAN (1057)/	Intra-Protein	3	1	13.5	8.5	1	1	DEATDGGGDNKEGEDSSVIHYDDK	11	K	LLLLQKMLK	6	K	repeat	CHD4	1239	CHD4	1057	182	CHD4-Helicase	structured	CHD4-Helicase	structured	group 231	repeat	group 189	repeat	group 182	repeat
CHD4only_BS3_HCD	20201218_QEHFX3_JLow_JZ_XLMS_C3.38825.38825.5.0.dta	5	5168.19	DEATDGGGDNKEGEDSSVIHYDDK(11)-NQDETEDTELQGMNEYLSSFK(16)	Cross-Linked	BS3_DSS_extended	5168.17	null	1	0.136456	0.02211	4.27811	sp|Q14839|CHD4_HUMAN (1239)-sp|Q14839|CHD4_HUMAN (1276)/	Intra-Protein	4	1	9.5	9.5	1	1	DEATDGGGDNKEGEDSSVIHYDDK	11	K	NQDETEDTELQGMNEYLSSFK	16	Y	unique	CHD4	1239	CHD4	1276	37	CHD4-Helicase	structured	CHD4-Helicase	structured	group 232	unique	group 190	unique	group 183	unique
CHD4only_BS3_HCD	20201218_QEHFX3_JLow_JZ_XLMS_C2.37155.37155.5.0.dta	5	5168.16	DEATDGGGDNKEGEDSSVIHYDDK(11)-NQDETEDTELQGMNEYLSSFK(16)	Cross-Linked	BS3_DSS_extended	5168.17	null	1	0.21581	-0.013063	-2.52759	sp|Q14839|CHD4_HUMAN (1239)-sp|Q14839|CHD4_HUMAN (1276)/	Intra-Protein	3	1	12.5	12.5	1	1	DEATDGGGDNKEGEDSSVIHYDDK	11	K	NQDETEDTELQGMNEYLSSFK	16	Y	repeat	CHD4	1239	CHD4	1276	37	CHD4-Helicase	structured	CHD4-Helicase	structured	group 232	repeat	group 190	repeat	group 183	repeat
CHD4only_BS3_HCD	20201218_QEHFX3_JLow_JZ_XLMS_C2.23971.23971.4.1.dta	4	3809.73	DEATDGGGDNKEGEDSSVIHYDDK(11)-YYKYILTR(1)	Cross-Linked	BS3_DSS_extended	3809.73	null	1	0.235156	0.003727	0.978285	sp|Q14839|CHD4_HUMAN (1239)-sp|Q12873|CHD3_HUMAN (995)/sp|Q14839|CHD4_HUMAN (1239)-sp|Q14839|CHD4_HUMAN (985)/	Intra-Protein	3	1	13	5	1	1	DEATDGGGDNKEGEDSSVIHYDDK	11	K	YYKYILTR	1	Y	unique	CHD4	1239	CHD4	985	254	CHD4-Helicase	structured	CHD4-Helicase	structured	group 233	unique	group 188	repeat	group 181	repeat
CHD4only_BS3_HCD	20201218_QEHFX3_JLow_JZ_XLMS_C2.23850.23850.4.0.dta	4	3809.73	DEATDGGGDNKEGEDSSVIHYDDK(11)-YYKYILTR(3)	Cross-Linked	BS3_DSS_extended	3809.73	null	1	0.112624	0.004196	1.10139	sp|Q14839|CHD4_HUMAN (1239)-sp|Q12873|CHD3_HUMAN (997)/sp|Q14839|CHD4_HUMAN (1239)-sp|Q14839|CHD4_HUMAN (987)/	Intra-Protein	3	1	23	10	1	1	DEATDGGGDNKEGEDSSVIHYDDK	11	K	YYKYILTR	3	K	unique	CHD4	1239	CHD4	987	252	CHD4-Helicase	structured	CHD4-Helicase	structured	group 234	unique	group 188	repeat	group 181	repeat
CHD4only_BS3_HCD	20201218_QEHFX3_JLow_JZ_XLMS_C2.23948.23948.5.0.dta	5	3809.73	DEATDGGGDNKEGEDSSVIHYDDK(11)-YYKYILTR(3)	Cross-Linked	BS3_DSS_extended	3809.73	null	1	0.141303	0.003894	1.02212	sp|Q14839|CHD4_HUMAN (1239)-sp|Q12873|CHD3_HUMAN (997)/sp|Q14839|CHD4_HUMAN (1239)-sp|Q14839|CHD4_HUMAN (987)/	Intra-Protein	3	1	28	10	1	1	DEATDGGGDNKEGEDSSVIHYDDK	11	K	YYKYILTR	3	K	repeat	CHD4	1239	CHD4	987	252	CHD4-Helicase	structured	CHD4-Helicase	structured	group 234	repeat	group 188	repeat	group 181	repeat
CHD4only_BS3_HCD	20201218_QEHFX3_JLow_JZ_XLMS_C2.23943.23943.4.0.dta	4	3809.73	DEATDGGGDNKEGEDSSVIHYDDK(11)-YYKYILTR(3)	Cross-Linked	BS3_DSS_extended	3809.73	null	1	0.142051	0.003877	1.01766	sp|Q14839|CHD4_HUMAN (1239)-sp|Q12873|CHD3_HUMAN (997)/sp|Q14839|CHD4_HUMAN (1239)-sp|Q14839|CHD4_HUMAN (987)/	Intra-Protein	3	1	27	9	1	1	DEATDGGGDNKEGEDSSVIHYDDK	11	K	YYKYILTR	3	K	repeat	CHD4	1239	CHD4	987	252	CHD4-Helicase	structured	CHD4-Helicase	structured	group 234	repeat	group 188	repeat	group 181	repeat
CHD4only_BS3_HCD	20201218_QEHFX3_JLow_JZ_XLMS_C2.23870.23870.5.0.dta	5	3809.73	DEATDGGGDNKEGEDSSVIHYDDK(11)-YYKYILTR(3)	Cross-Linked	BS3_DSS_extended	3809.73	null	1	0.143599	0.003175	0.833392	sp|Q14839|CHD4_HUMAN (1239)-sp|Q12873|CHD3_HUMAN (997)/sp|Q14839|CHD4_HUMAN (1239)-sp|Q14839|CHD4_HUMAN (987)/	Intra-Protein	3	1	25	10	1	1	DEATDGGGDNKEGEDSSVIHYDDK	11	K	YYKYILTR	3	K	repeat	CHD4	1239	CHD4	987	252	CHD4-Helicase	structured	CHD4-Helicase	structured	group 234	repeat	group 188	repeat	group 181	repeat
CHD4only_BS3_HCD	20201218_QEHFX3_JLow_JZ_XLMS_C2.23843.23843.5.0.dta	5	3809.73	DEATDGGGDNKEGEDSSVIHYDDK(11)-YYKYILTR(3)	Cross-Linked	BS3_DSS_extended	3809.73	null	1	0.178906	0.002364	0.620516	sp|Q14839|CHD4_HUMAN (1239)-sp|Q12873|CHD3_HUMAN (997)/sp|Q14839|CHD4_HUMAN (1239)-sp|Q14839|CHD4_HUMAN (987)/	Intra-Protein	3	1	21	8	1	1	DEATDGGGDNKEGEDSSVIHYDDK	11	K	YYKYILTR	3	K	repeat	CHD4	1239	CHD4	987	252	CHD4-Helicase	structured	CHD4-Helicase	structured	group 234	repeat	group 188	repeat	group 181	repeat
CHD4only_BS3_HCD	20201218_QEHFX3_JLow_JZ_XLMS_C2.23831.23831.5.0.dta	5	3809.73	DEATDGGGDNKEGEDSSVIHYDDK(16)-YYKYILTR(1)	Cross-Linked	BS3_DSS_extended	3809.73	null	1	0.244894	0.000412	0.108144	sp|Q14839|CHD4_HUMAN (1244)-sp|Q12873|CHD3_HUMAN (995)/sp|Q14839|CHD4_HUMAN (1244)-sp|Q14839|CHD4_HUMAN (985)/	Intra-Protein	3	1	12	5	1	1	DEATDGGGDNKEGEDSSVIHYDDK	16	S	YYKYILTR	1	Y	unique	CHD4	1244	CHD4	985	259	CHD4-Helicase	structured	CHD4-Helicase	structured	group 235	unique	group 191	unique	group 184	unique
CHD4only_BS3_HCD	20201218_QEHFX3_JLow_JZ_XLMS_C2.32509.32509.5.2.dta	5	4695.05	DEATDGGGDNKEGEDSSVIHYDDK(17)-CCNHPYLFPVAAMEAPK(6)	Cross-Linked	BS3_DSS_extended	4695.02	Carbamidomethyl[C](28);Carbamidomethyl[C](29)	1	0.274247	0.027681	5.89582	sp|Q14839|CHD4_HUMAN (1245)-sp|Q14839|CHD4_HUMAN (1023)/	Intra-Protein	3	1	10.5	9.5	1	1	DEATDGGGDNKEGEDSSVIHYDDK	17	S	CCNHPYLFPVAAMEAPK	6	Y	unique	CHD4	1245	CHD4	1023	222	CHD4-Helicase	structured	CHD4-Helicase	structured	group 236	unique	group 192	unique	group 185	unique
CHD4only_BS3_HCD	20201218_QEHFX3_JLow_JZ_XLMS_C3.26095.26095.4.1.dta	4	3809.73	DEATDGGGDNKEGEDSSVIHYDDK(17)-YYKYILTR(1)	Cross-Linked	BS3_DSS_extended	3809.73	null	1	0.144756	-0.003876	-1.0174	sp|Q14839|CHD4_HUMAN (1245)-sp|Q12873|CHD3_HUMAN (995)/sp|Q14839|CHD4_HUMAN (1245)-sp|Q14839|CHD4_HUMAN (985)/	Intra-Protein	4	1	6	5	1	1	DEATDGGGDNKEGEDSSVIHYDDK	17	S	YYKYILTR	1	Y	unique	CHD4	1245	CHD4	985	260	CHD4-Helicase	structured	CHD4-Helicase	structured	group 237	unique	group 193	unique	group 186	unique
CHD4only_BS3_HCD	20201218_QEHFX3_JLow_JZ_XLMS_C2.38086.38086.5.0.dta	5	3789.84	DEATDGGGDNKEGEDSSVIHYDDK(4)-LLLLQKMLK(6)	Cross-Linked	BS3_DSS_extended	3789.84	null	1	0.142792	0.000766	0.202119	sp|Q14839|CHD4_HUMAN (1232)-sp|Q14839|CHD4_HUMAN (1057)/	Intra-Protein	3	1	9.5	5.5	1	1	DEATDGGGDNKEGEDSSVIHYDDK	4	T	LLLLQKMLK	6	K	unique	CHD4	1232	CHD4	1057	175	CHD4-Helicase	structured	CHD4-Helicase	structured	group 238	unique	group 179	repeat	group 172	repeat
CHD4only_BS3_HCD	20201218_QEHFX3_JLow_JZ_XLMS_C2.36211.36211.5.0.dta	5	3789.84	DEATDGGGDNKEGEDSSVIHYDDK(4)-LLLLQKMLK(6)	Cross-Linked	BS3_DSS_extended	3789.84	null	1	0.199959	0.004516	1.19161	sp|Q14839|CHD4_HUMAN (1232)-sp|Q14839|CHD4_HUMAN (1057)/	Intra-Protein	3	1	10.5	5.5	1	1	DEATDGGGDNKEGEDSSVIHYDDK	4	T	LLLLQKMLK	6	K	repeat	CHD4	1232	CHD4	1057	175	CHD4-Helicase	structured	CHD4-Helicase	structured	group 238	repeat	group 179	repeat	group 172	repeat
CHD4only_BS3_HCD	20201218_QEHFX3_JLow_JZ_XLMS_C2.31808.31808.5.0.dta	5	3805.85	DEATDGGGDNKEGEDSSVIHYDDK(4)-LLLLQKMLK(6)	Cross-Linked	BS3_DSS_extended	3805.83	Oxidation[M](34)	1	0.252195	0.014853	3.90269	sp|Q14839|CHD4_HUMAN (1232)-sp|Q14839|CHD4_HUMAN (1057)/	Intra-Protein	3	1	13.5	5.5	1	1	DEATDGGGDNKEGEDSSVIHYDDK	4	T	LLLLQKMLK	6	K	repeat	CHD4	1232	CHD4	1057	175	CHD4-Helicase	structured	CHD4-Helicase	structured	group 238	repeat	group 179	repeat	group 172	repeat
CHD4only_BS3_HCD	20201218_QEHFX3_JLow_JZ_XLMS_C2.32913.32913.5.0.dta	5	3805.84	DEATDGGGDNKEGEDSSVIHYDDK(4)-LLLLQKMLK(6)	Cross-Linked	BS3_DSS_extended	3805.83	Oxidation[M](34)	1	0.313764	0.00607	1.59492	sp|Q14839|CHD4_HUMAN (1232)-sp|Q14839|CHD4_HUMAN (1057)/	Intra-Protein	3	1	9.5	5.5	1	1	DEATDGGGDNKEGEDSSVIHYDDK	4	T	LLLLQKMLK	6	K	repeat	CHD4	1232	CHD4	1057	175	CHD4-Helicase	structured	CHD4-Helicase	structured	group 238	repeat	group 179	repeat	group 172	repeat
CHD4only_BS3_HCD	20201218_QEHFX3_JLow_JZ_XLMS_C3.32117.32117.5.0.dta	5	3805.83	DEATDGGGDNKEGEDSSVIHYDDK(4)-LLLLQKMLK(6)	Cross-Linked	BS3_DSS_extended	3805.83	Oxidation[M](34)	1	0.347982	-0.001317	-0.346048	sp|Q14839|CHD4_HUMAN (1232)-sp|Q14839|CHD4_HUMAN (1057)/	Intra-Protein	4	1	7.5	5.5	1	1	DEATDGGGDNKEGEDSSVIHYDDK	4	T	LLLLQKMLK	6	K	repeat	CHD4	1232	CHD4	1057	175	CHD4-Helicase	structured	CHD4-Helicase	structured	group 238	repeat	group 179	repeat	group 172	repeat
CHD4only_BS3_HCD	20201218_QEHFX3_JLow_JZ_XLMS_C3.31735.31735.5.0.dta	5	3805.84	DEATDGGGDNKEGEDSSVIHYDDK(4)-LLLLQKMLK(6)	Cross-Linked	BS3_DSS_extended	3805.83	Oxidation[M](34)	1	0.369814	0.010462	2.74894	sp|Q14839|CHD4_HUMAN (1232)-sp|Q14839|CHD4_HUMAN (1057)/	Intra-Protein	4	1	7.5	5.5	1	1	DEATDGGGDNKEGEDSSVIHYDDK	4	T	LLLLQKMLK	6	K	repeat	CHD4	1232	CHD4	1057	175	CHD4-Helicase	structured	CHD4-Helicase	structured	group 238	repeat	group 179	repeat	group 172	repeat
CHD4only_BS3_HCD	20201218_QEHFX3_JLow_JZ_XLMS_C2.44596.44596.5.0.dta	5	4615.13	DEATDGGGDNKEGEDSSVIHYDDK(4)-QELDDILKFGTEELFK(8)	Cross-Linked	BS3_DSS_extended	4615.1	null	1	0.161102	0.034007	7.36864	sp|Q14839|CHD4_HUMAN (1232)-sp|Q8TDI0|CHD5_HUMAN (1194)/sp|Q14839|CHD4_HUMAN (1232)-sp|Q12873|CHD3_HUMAN (1230)/sp|Q14839|CHD4_HUMAN (1232)-sp|Q14839|CHD4_HUMAN (1220)/	Intra-Protein	3	1	10.5	11.5	1	1	DEATDGGGDNKEGEDSSVIHYDDK	4	T	QELDDILKFGTEELFK	8	K	unique	CHD4	1232	CHD4	1220	12	CHD4-Helicase	structured	CHD4-Helicase	structured	group 240	unique	group 195	unique	group 188	unique
CHD4only_BS3_HCD	20201218_QEHFX3_JLow_JZ_XLMS_C3.26077.26077.5.0.dta	5	3809.73	DEATDGGGDNKEGEDSSVIHYDDK(4)-YYKYILTR(3)	Cross-Linked	BS3_DSS_extended	3809.73	null	1	0.155639	0.001699	0.445963	sp|Q14839|CHD4_HUMAN (1232)-sp|Q12873|CHD3_HUMAN (997)/sp|Q14839|CHD4_HUMAN (1232)-sp|Q14839|CHD4_HUMAN (987)/	Intra-Protein	4	1	9	7	1	1	DEATDGGGDNKEGEDSSVIHYDDK	4	T	YYKYILTR	3	K	unique	CHD4	1232	CHD4	987	245	CHD4-Helicase	structured	CHD4-Helicase	structured	group 241	unique	group 196	unique	group 189	unique
CHD4only_BS3_HCD	20201218_QEHFX3_JLow_JZ_XLMS_C3.29371.29371.4.0.dta	4	1975.19	DKPLPPLLAR(2)-AATVTKK(3)	Cross-Linked	BS3_DSS_extended	1975.19	null	1	0.281389	-0.002068	-1.04699	sp|Q8TDI0|CHD5_HUMAN (1406)-sp|Q14839|CHD4_HUMAN (1720)/sp|Q12873|CHD3_HUMAN (1394)-sp|Q14839|CHD4_HUMAN (1720)/sp|Q14839|CHD4_HUMAN (1398)-sp|Q14839|CHD4_HUMAN (1720)/	Intra-Protein	4	1	6	3	1	1	DKPLPPLLAR	2	K	AATVTKK	3	T	unique	CHD4	1398	CHD4	1720	322	CHD4-C1	unstructured	CHD4-C2	unstructured	group 257	unique	group 211	unique	group 194	repeat
CHD4only_BS3_HCD	20201218_QEHFX3_JLow_JZ_XLMS_C2.26524.26524.4.0.dta	4	2085.18	DKPLPPLLAR(2)-EGKGPNAR(3)	Cross-Linked	BS3_DSS_extended	2085.18	null	1	0.0856081	-0.000961	-0.460871	sp|Q8TDI0|CHD5_HUMAN (1406)-sp|Q14839|CHD4_HUMAN (266)/sp|Q12873|CHD3_HUMAN (1394)-sp|Q14839|CHD4_HUMAN (266)/sp|Q14839|CHD4_HUMAN (1398)-sp|Q14839|CHD4_HUMAN (266)/	Intra-Protein	3	1	10	8	1	1	DKPLPPLLAR	2	K	EGKGPNAR	3	K	unique	CHD4	1398	CHD4	266	1132	CHD4-C1	unstructured	no domain	unstructured	group 258	unique	group 212	unique	group 204	unique
CHD4only_BS3_HCD	20201218_QEHFX3_JLow_JZ_XLMS_C2.26636.26636.4.0.dta	4	2085.18	DKPLPPLLAR(2)-EGKGPNAR(3)	Cross-Linked	BS3_DSS_extended	2085.18	null	1	0.0882808	-0.001374	-0.658935	sp|Q8TDI0|CHD5_HUMAN (1406)-sp|Q14839|CHD4_HUMAN (266)/sp|Q12873|CHD3_HUMAN (1394)-sp|Q14839|CHD4_HUMAN (266)/sp|Q14839|CHD4_HUMAN (1398)-sp|Q14839|CHD4_HUMAN (266)/	Intra-Protein	3	1	10	9	1	1	DKPLPPLLAR	2	K	EGKGPNAR	3	K	repeat	CHD4	1398	CHD4	266	1132	CHD4-C1	unstructured	no domain	unstructured	group 258	repeat	group 212	repeat	group 204	repeat
CHD4only_BS3_HCD	20201218_QEHFX3_JLow_JZ_XLMS_C3.28230.28230.4.0.dta	4	2310.36	DKPLPPLLAR(2)-IINHSVDKK(8)	Cross-Linked	BS3_DSS_extended	2310.35	null	1	0.0924358	0.001603	0.693833	sp|Q8TDI0|CHD5_HUMAN (1406)-sp|Q12873|CHD3_HUMAN (643)/sp|Q12873|CHD3_HUMAN (1394)-sp|Q12873|CHD3_HUMAN (643)/sp|Q14839|CHD4_HUMAN (1398)-sp|Q12873|CHD3_HUMAN (643)/	Intra-Protein	4	1	14	12	1	1	DKPLPPLLAR	2	K	IINHSVDKK	8	K	unique	CHD4	1398	CHD4	634	764	CHD4-C1	unstructured	CHD4-CHR2	structured	group 259	unique	group 213	unique	group 205	unique
CHD4only_BS3_HCD	20201218_QEHFX3_JLow_JZ_XLMS_C3.33731.33731.4.0.dta	4	1912.2	DKPLPPLLAR(2)-KVAPLK(1)	Cross-Linked	BS3_DSS_extended	1912.2	null	1	0.114401	-0.001704	-0.891121	sp|Q8TDI0|CHD5_HUMAN (1406)-sp|Q14839|CHD4_HUMAN (290)/sp|Q12873|CHD3_HUMAN (1394)-sp|Q14839|CHD4_HUMAN (290)/sp|Q14839|CHD4_HUMAN (1398)-sp|Q14839|CHD4_HUMAN (290)/	Intra-Protein	4	1	9	6	1	1	DKPLPPLLAR	2	K	KVAPLK	1	K	unique	CHD4	1398	CHD4	290	1108	CHD4-C1	unstructured	no domain	unstructured	group 260	unique	group 214	unique	group 206	unique
CHD4only_BS3_HCD	20201218_QEHFX3_JLow_JZ_XLMS_C3.37091.37091.4.0.dta	4	2005.19	DKPLPPLLAR(2)-NKFLAR(2)	Cross-Linked	BS3_DSS_extended	2005.2	null	1	0.0851224	-0.001606	-0.800919	sp|Q8TDI0|CHD5_HUMAN (1406)-sp|Q8TDI0|CHD5_HUMAN (1787)/sp|Q8TDI0|CHD5_HUMAN (1406)-sp|Q12873|CHD3_HUMAN (1791)/sp|Q8TDI0|CHD5_HUMAN (1406)-sp|Q14839|CHD4_HUMAN (1780)/sp|Q8TDI0|CHD5_HUMAN (1406)-sp|O15315|RA51B_HUMAN (233)/sp|Q12873|CHD3_HUMAN (1394)-sp|Q8TDI0|CHD5_HUMAN (1787)/sp|Q12873|CHD3_HUMAN (1394)-sp|Q12873|CHD3_HUMAN (1791)/sp|Q12873|CHD3_HUMAN (1394)-sp|Q14839|CHD4_HUMAN (1780)/sp|Q12873|CHD3_HUMAN (1394)-sp|O15315|RA51B_HUMAN (233)/sp|Q14839|CHD4_HUMAN (1398)-sp|Q8TDI0|CHD5_HUMAN (1787)/sp|Q14839|CHD4_HUMAN (1398)-sp|Q12873|CHD3_HUMAN (1791)/sp|Q14839|CHD4_HUMAN (1398)-sp|Q14839|CHD4_HUMAN (1780)/sp|Q14839|CHD4_HUMAN (1398)-sp|O15315|RA51B_HUMAN (233)/	Intra-Protein	4	1	8.5	3.5	1	1	DKPLPPLLAR	2	K	NKFLAR	2	K	unique	CHD4	1398	CHD4	1780	382	CHD4-C1	unstructured	CHD4-C2	unstructured	group 261	unique	group 215	unique	group 207	unique
CHD4only_BS3_HCD	20201218_QEHFX3_JLow_JZ_XLMS_C2.31116.31116.4.0.dta	4	2024.14	DKPLPPLLAR(2)-SEKEFK(1)	Cross-Linked	BS3_DSS_extended	2024.14	null	1	0.0951667	0.001486	0.734138	sp|Q8TDI0|CHD5_HUMAN (1406)-sp|Q14839|CHD4_HUMAN (1452)/sp|Q12873|CHD3_HUMAN (1394)-sp|Q14839|CHD4_HUMAN (1452)/sp|Q14839|CHD4_HUMAN (1398)-sp|Q14839|CHD4_HUMAN (1452)/	Intra-Protein	3	1	9	3	1	1	DKPLPPLLAR	2	K	SEKEFK	1	S	unique	CHD4	1398	CHD4	1452	54	CHD4-C1	unstructured	CHD4-C1	unstructured	group 263	unique	group 217	unique	group 209	unique
CHD4only_BS3_HCD	20201218_QEHFX3_JLow_JZ_XLMS_C2.30455.30455.4.0.dta	4	2024.14	DKPLPPLLAR(2)-SEKEFK(3)	Cross-Linked	BS3_DSS_extended	2024.14	null	1	0.0624303	-0.000175	-0.086456	sp|Q8TDI0|CHD5_HUMAN (1406)-sp|Q14839|CHD4_HUMAN (1454)/sp|Q12873|CHD3_HUMAN (1394)-sp|Q14839|CHD4_HUMAN (1454)/sp|Q14839|CHD4_HUMAN (1398)-sp|Q14839|CHD4_HUMAN (1454)/	Intra-Protein	3	1	11	6	1	1	DKPLPPLLAR	2	K	SEKEFK	3	K	unique	CHD4	1398	CHD4	1454	56	CHD4-C1	unstructured	CHD4-C1	unstructured	group 264	unique	group 217	repeat	group 209	repeat
CHD4only_BS3_HCD	20201218_QEHFX3_JLow_JZ_XLMS_C2.30874.30874.4.0.dta	4	2024.14	DKPLPPLLAR(2)-SEKEFK(3)	Cross-Linked	BS3_DSS_extended	2024.14	null	1	0.0795739	-0.001479	-0.73068	sp|Q8TDI0|CHD5_HUMAN (1406)-sp|Q14839|CHD4_HUMAN (1454)/sp|Q12873|CHD3_HUMAN (1394)-sp|Q14839|CHD4_HUMAN (1454)/sp|Q14839|CHD4_HUMAN (1398)-sp|Q14839|CHD4_HUMAN (1454)/	Intra-Protein	3	1	9	6	1	1	DKPLPPLLAR	2	K	SEKEFK	3	K	repeat	CHD4	1398	CHD4	1454	56	CHD4-C1	unstructured	CHD4-C1	unstructured	group 264	repeat	group 217	repeat	group 209	repeat
CHD4only_BS3_HCD	20201218_QEHFX3_JLow_JZ_XLMS_C2.30963.30963.4.0.dta	4	2024.14	DKPLPPLLAR(2)-SEKEFK(3)	Cross-Linked	BS3_DSS_extended	2024.14	null	1	0.0833215	0.000832	0.411038	sp|Q8TDI0|CHD5_HUMAN (1406)-sp|Q14839|CHD4_HUMAN (1454)/sp|Q12873|CHD3_HUMAN (1394)-sp|Q14839|CHD4_HUMAN (1454)/sp|Q14839|CHD4_HUMAN (1398)-sp|Q14839|CHD4_HUMAN (1454)/	Intra-Protein	3	1	8	5	1	1	DKPLPPLLAR	2	K	SEKEFK	3	K	repeat	CHD4	1398	CHD4	1454	56	CHD4-C1	unstructured	CHD4-C1	unstructured	group 264	repeat	group 217	repeat	group 209	repeat
CHD4only_BS3_HCD	20201218_QEHFX3_JLow_JZ_XLMS_C2.30779.30779.4.0.dta	4	2024.14	DKPLPPLLAR(2)-SEKEFK(3)	Cross-Linked	BS3_DSS_extended	2024.14	null	1	0.0859185	-0.001396	-0.689675	sp|Q8TDI0|CHD5_HUMAN (1406)-sp|Q14839|CHD4_HUMAN (1454)/sp|Q12873|CHD3_HUMAN (1394)-sp|Q14839|CHD4_HUMAN (1454)/sp|Q14839|CHD4_HUMAN (1398)-sp|Q14839|CHD4_HUMAN (1454)/	Intra-Protein	3	1	12	6	1	1	DKPLPPLLAR	2	K	SEKEFK	3	K	repeat	CHD4	1398	CHD4	1454	56	CHD4-C1	unstructured	CHD4-C1	unstructured	group 264	repeat	group 217	repeat	group 209	repeat
CHD4only_BS3_HCD	20201218_QEHFX3_JLow_JZ_XLMS_C3.32575.32575.4.0.dta	4	2024.14	DKPLPPLLAR(2)-SEKEFK(3)	Cross-Linked	BS3_DSS_extended	2024.14	null	1	0.0892709	-0.001375	-0.6793	sp|Q8TDI0|CHD5_HUMAN (1406)-sp|Q14839|CHD4_HUMAN (1454)/sp|Q12873|CHD3_HUMAN (1394)-sp|Q14839|CHD4_HUMAN (1454)/sp|Q14839|CHD4_HUMAN (1398)-sp|Q14839|CHD4_HUMAN (1454)/	Intra-Protein	4	1	12	6	1	1	DKPLPPLLAR	2	K	SEKEFK	3	K	repeat	CHD4	1398	CHD4	1454	56	CHD4-C1	unstructured	CHD4-C1	unstructured	group 264	repeat	group 217	repeat	group 209	repeat
CHD4only_BS3_HCD	20201218_QEHFX3_JLow_JZ_XLMS_C3.32571.32571.4.0.dta	4	2024.14	DKPLPPLLAR(2)-SEKEFK(3)	Cross-Linked	BS3_DSS_extended	2024.14	null	1	0.100672	-0.001507	-0.744513	sp|Q8TDI0|CHD5_HUMAN (1406)-sp|Q14839|CHD4_HUMAN (1454)/sp|Q12873|CHD3_HUMAN (1394)-sp|Q14839|CHD4_HUMAN (1454)/sp|Q14839|CHD4_HUMAN (1398)-sp|Q14839|CHD4_HUMAN (1454)/	Intra-Protein	4	1	11	6	1	1	DKPLPPLLAR	2	K	SEKEFK	3	K	repeat	CHD4	1398	CHD4	1454	56	CHD4-C1	unstructured	CHD4-C1	unstructured	group 264	repeat	group 217	repeat	group 209	repeat
CHD4only_BS3_HCD	20201218_QEHFX3_JLow_JZ_XLMS_C3.32560.32560.4.0.dta	4	2024.14	DKPLPPLLAR(2)-SEKEFK(3)	Cross-Linked	BS3_DSS_extended	2024.14	null	1	0.10216	-0.001321	-0.652622	sp|Q8TDI0|CHD5_HUMAN (1406)-sp|Q14839|CHD4_HUMAN (1454)/sp|Q12873|CHD3_HUMAN (1394)-sp|Q14839|CHD4_HUMAN (1454)/sp|Q14839|CHD4_HUMAN (1398)-sp|Q14839|CHD4_HUMAN (1454)/	Intra-Protein	4	1	12	7	1	1	DKPLPPLLAR	2	K	SEKEFK	3	K	repeat	CHD4	1398	CHD4	1454	56	CHD4-C1	unstructured	CHD4-C1	unstructured	group 264	repeat	group 217	repeat	group 209	repeat
CHD4only_BS3_HCD	20201218_QEHFX3_JLow_JZ_XLMS_C2.30605.30605.4.0.dta	4	2024.15	DKPLPPLLAR(2)-SEKEFK(3)	Cross-Linked	BS3_DSS_extended	2024.14	null	1	0.106415	0.003713	1.83436	sp|Q8TDI0|CHD5_HUMAN (1406)-sp|Q14839|CHD4_HUMAN (1454)/sp|Q12873|CHD3_HUMAN (1394)-sp|Q14839|CHD4_HUMAN (1454)/sp|Q14839|CHD4_HUMAN (1398)-sp|Q14839|CHD4_HUMAN (1454)/	Intra-Protein	3	1	14	6	1	1	DKPLPPLLAR	2	K	SEKEFK	3	K	repeat	CHD4	1398	CHD4	1454	56	CHD4-C1	unstructured	CHD4-C1	unstructured	group 264	repeat	group 217	repeat	group 209	repeat
CHD4only_BS3_HCD	20201218_QEHFX3_JLow_JZ_XLMS_C2.30716.30716.4.0.dta	4	2024.15	DKPLPPLLAR(2)-SEKEFK(3)	Cross-Linked	BS3_DSS_extended	2024.14	null	1	0.131523	0.00315	1.55621	sp|Q8TDI0|CHD5_HUMAN (1406)-sp|Q14839|CHD4_HUMAN (1454)/sp|Q12873|CHD3_HUMAN (1394)-sp|Q14839|CHD4_HUMAN (1454)/sp|Q14839|CHD4_HUMAN (1398)-sp|Q14839|CHD4_HUMAN (1454)/	Intra-Protein	3	1	10	6	1	1	DKPLPPLLAR	2	K	SEKEFK	3	K	repeat	CHD4	1398	CHD4	1454	56	CHD4-C1	unstructured	CHD4-C1	unstructured	group 264	repeat	group 217	repeat	group 209	repeat
CHD4only_BS3_HCD	20201218_QEHFX3_JLow_JZ_XLMS_C3.32557.32557.3.0.dta	3	2024.14	DKPLPPLLAR(2)-SEKEFK(3)	Cross-Linked	BS3_DSS_extended	2024.14	null	1	0.132456	-0.003451	-1.70492	sp|Q8TDI0|CHD5_HUMAN (1406)-sp|Q14839|CHD4_HUMAN (1454)/sp|Q12873|CHD3_HUMAN (1394)-sp|Q14839|CHD4_HUMAN (1454)/sp|Q14839|CHD4_HUMAN (1398)-sp|Q14839|CHD4_HUMAN (1454)/	Intra-Protein	4	1	14	7	1	1	DKPLPPLLAR	2	K	SEKEFK	3	K	repeat	CHD4	1398	CHD4	1454	56	CHD4-C1	unstructured	CHD4-C1	unstructured	group 264	repeat	group 217	repeat	group 209	repeat
CHD4only_BS3_HCD	20201218_QEHFX3_JLow_JZ_XLMS_C2.30536.30536.3.0.dta	3	2024.14	DKPLPPLLAR(2)-SEKEFK(3)	Cross-Linked	BS3_DSS_extended	2024.14	null	1	0.164728	0.002591	1.28005	sp|Q8TDI0|CHD5_HUMAN (1406)-sp|Q14839|CHD4_HUMAN (1454)/sp|Q12873|CHD3_HUMAN (1394)-sp|Q14839|CHD4_HUMAN (1454)/sp|Q14839|CHD4_HUMAN (1398)-sp|Q14839|CHD4_HUMAN (1454)/	Intra-Protein	3	1	16	8	1	1	DKPLPPLLAR	2	K	SEKEFK	3	K	repeat	CHD4	1398	CHD4	1454	56	CHD4-C1	unstructured	CHD4-C1	unstructured	group 264	repeat	group 217	repeat	group 209	repeat
CHD4only_BS3_HCD	20201218_QEHFX3_JLow_JZ_XLMS_C2.30704.30704.4.0.dta	4	2024.15	DKPLPPLLAR(2)-SEKEFK(3)	Cross-Linked	BS3_DSS_extended	2024.14	null	1	0.166514	0.003537	1.74741	sp|Q8TDI0|CHD5_HUMAN (1406)-sp|Q14839|CHD4_HUMAN (1454)/sp|Q12873|CHD3_HUMAN (1394)-sp|Q14839|CHD4_HUMAN (1454)/sp|Q14839|CHD4_HUMAN (1398)-sp|Q14839|CHD4_HUMAN (1454)/	Intra-Protein	3	1	11	6	1	1	DKPLPPLLAR	2	K	SEKEFK	3	K	repeat	CHD4	1398	CHD4	1454	56	CHD4-C1	unstructured	CHD4-C1	unstructured	group 264	repeat	group 217	repeat	group 209	repeat
CHD4only_BS3_HCD	20201218_QEHFX3_JLow_JZ_XLMS_C3.32592.32592.3.0.dta	3	2024.14	DKPLPPLLAR(2)-SEKEFK(3)	Cross-Linked	BS3_DSS_extended	2024.14	null	1	0.21088	-0.006032	-2.98003	sp|Q8TDI0|CHD5_HUMAN (1406)-sp|Q14839|CHD4_HUMAN (1454)/sp|Q12873|CHD3_HUMAN (1394)-sp|Q14839|CHD4_HUMAN (1454)/sp|Q14839|CHD4_HUMAN (1398)-sp|Q14839|CHD4_HUMAN (1454)/	Intra-Protein	4	1	13	6	1	1	DKPLPPLLAR	2	K	SEKEFK	3	K	repeat	CHD4	1398	CHD4	1454	56	CHD4-C1	unstructured	CHD4-C1	unstructured	group 264	repeat	group 217	repeat	group 209	repeat
CHD4only_BS3_HCD	20201218_QEHFX3_JLow_JZ_XLMS_C3.34562.34562.4.0.dta	4	2893.53	DLEKWQNNLLPSR(4)-LNKCGVISPR(3)	Cross-Linked	BS3_DSS_extended	2893.53	Carbamidomethyl[C](20)	1	0.259588	-0.003718	-1.28493	sp|P62244|RS15A_HUMAN (88)-sp|P62244|RS15A_HUMAN (71)/	Intra-Protein	4	1	6.5	5.5	1	1	DLEKWQNNLLPSR	4	K	LNKCGVISPR	3	K	unique	sp|P62244|RS15A_HUMAN	88	sp|P62244|RS15A_HUMAN	71	17	sp|P62244|RS15A_HUMAN	unknown	sp|P62244|RS15A_HUMAN	unknown	error	repeat	error	repeat	error	repeat
CHD4only_BS3_HCD	20201218_QEHFX3_JLow_JZ_XLMS_C2.40149.40149.4.1.dta	4	3976.81	DLPYDQASWESEDVEIQDYDLFK(4)-CTCPALKGK(7)	Cross-Linked	BS3_DSS_extended	3976.81	Carbamidomethyl[C](27);Carbamidomethyl[C](29)	1	0.215427	-0.001772	-0.445583	sp|Q14839|CHD4_HUMAN (649)-sp|Q14839|CHD4_HUMAN (499)/	Intra-Protein	3	1	9	6	1	1	DLPYDQASWESEDVEIQDYDLFK	4	Y	CTCPALKGK	7	K	unique	CHD4	649	CHD4	499	150	CHD4-CHR2	structured	CHD4-CHR1	structured	group 295	unique	group 245	unique	group 237	unique
CHD4only_BS3_HCD	20201218_QEHFX3_JLow_JZ_XLMS_C2.36530.36530.4.0.dta	4	4036.96	DLPYDQASWESEDVEIQDYDLFK(4)-KGHVHYLIK(1)	Cross-Linked	BS3_DSS_extended	4036.95	null	1	0.146855	0.00769	1.9049	sp|Q14839|CHD4_HUMAN (649)-sp|Q14839|CHD4_HUMAN (635)/	Intra-Protein	3	1	13.5	5.5	1	1	DLPYDQASWESEDVEIQDYDLFK	4	Y	KGHVHYLIK	1	K	unique	CHD4	649	CHD4	635	14	CHD4-CHR2	structured	CHD4-CHR2	structured	group 296	unique	group 246	unique	group 238	unique
CHD4only_BS3_HCD	20201218_QEHFX3_JLow_JZ_XLMS_C2.36517.36517.5.0.dta	5	4036.96	DLPYDQASWESEDVEIQDYDLFK(4)-KGHVHYLIK(1)	Cross-Linked	BS3_DSS_extended	4036.95	null	1	0.168898	0.008369	2.0731	sp|Q14839|CHD4_HUMAN (649)-sp|Q14839|CHD4_HUMAN (635)/	Intra-Protein	3	1	12.5	5.5	1	1	DLPYDQASWESEDVEIQDYDLFK	4	Y	KGHVHYLIK	1	K	repeat	CHD4	649	CHD4	635	14	CHD4-CHR2	structured	CHD4-CHR2	structured	group 296	repeat	group 246	repeat	group 238	repeat
CHD4only_BS3_HCD	20201218_QEHFX3_JLow_JZ_XLMS_C2.37553.37553.4.0.dta	4	2508.32	DPKFAEMEER(3)-DKPLPPLLAR(2)	Cross-Linked	BS3_DSS_extended	2508.32	null	1	0.0473911	0.000678	0.270301	sp|Q14839|CHD4_HUMAN (604)-sp|Q8TDI0|CHD5_HUMAN (1406)/sp|Q14839|CHD4_HUMAN (604)-sp|Q12873|CHD3_HUMAN (1394)/sp|Q14839|CHD4_HUMAN (604)-sp|Q14839|CHD4_HUMAN (1398)/	Intra-Protein	3	1	6.5	8.5	1	1	DPKFAEMEER	3	K	DKPLPPLLAR	2	K	unique	CHD4	604	CHD4	1398	794	CHD4-CHR2	structured	CHD4-C1	unstructured	group 314	unique	group 263	unique	group 255	unique
CHD4only_BS3_HCD	20201218_QEHFX3_JLow_JZ_XLMS_C1.4908.4908.4.0.dta	4	2078.07	DPKFAEMEER(3)-GGKKRK(3)	Cross-Linked	BS3_DSS_extended	2078.07	Oxidation[M](7)	1	0.383854	-0.002375	-1.14289	sp|Q14839|CHD4_HUMAN (604)-sp|O15018|PDZD2_HUMAN (104)/sp|Q14839|CHD4_HUMAN (604)-sp|Q8N5U6|RNF10_HUMAN (792)/	Inter-Protein	1	1	25	4	1	1	DPKFAEMEER	3	K	GGKKRK	3	K	unique	CHD4	604	sp|O15018|PDZD2_HUMAN	104	500	CHD4-CHR2	structured	sp|O15018|PDZD2_HUMAN	unknown	error	repeat	error	repeat	error	repeat
CHD4only_BS3_HCD	20201218_QEHFX3_JLow_JZ_XLMS_C2.27422.27422.4.1.dta	4	2295.17	DPKFAEMEER(3)-IKLGGFGSK(2)	Cross-Linked	BS3_DSS_extended	2295.17	null	1	0.073684	0.001663	0.724565	sp|Q14839|CHD4_HUMAN (604)-sp|Q14839|CHD4_HUMAN (297)/	Intra-Protein	3	1	11	7	1	1	DPKFAEMEER	3	K	IKLGGFGSK	2	K	unique	CHD4	604	CHD4	297	307	CHD4-CHR2	structured	no domain	unstructured	group 322	unique	group 270	unique	group 261	unique
CHD4only_BS3_HCD	20201218_QEHFX3_JLow_JZ_XLMS_C2.35327.35327.4.0.dta	4	2452.24	DPKFAEMEER(3)-KAFLNAIMR(1)	Cross-Linked	BS3_DSS_extended	2452.24	null	1	0.0558055	0.002216	0.903665	sp|Q14839|CHD4_HUMAN (604)-sp|Q8TDI0|CHD5_HUMAN (1430)/sp|Q14839|CHD4_HUMAN (604)-sp|Q14839|CHD4_HUMAN (1422)/	Intra-Protein	3	1	10.5	9.5	1	1	DPKFAEMEER	3	K	KAFLNAIMR	1	K	unique	CHD4	604	CHD4	1422	818	CHD4-CHR2	structured	CHD4-C1	unstructured	group 323	unique	group 271	unique	group 262	unique
CHD4only_BS3_HCD	20201218_QEHFX3_JLow_JZ_XLMS_C2.12118.12118.5.0.dta	5	2499.27	DPKFAEMEER(3)-KGHVHYLIK(1)	Cross-Linked	BS3_DSS_extended	2499.27	Oxidation[M](7)	1	0.0914315	0.000775	0.310091	sp|Q14839|CHD4_HUMAN (604)-sp|Q14839|CHD4_HUMAN (635)/	Intra-Protein	3	1	15	7	1	1	DPKFAEMEER	3	K	KGHVHYLIK	1	K	unique	CHD4	604	CHD4	635	31	CHD4-CHR2	structured	CHD4-CHR2	structured	group 324	unique	group 272	unique	group 263	unique
CHD4only_BS3_HCD	20201218_QEHFX3_JLow_JZ_XLMS_C2.24495.24495.4.1.dta	4	2521.22	DPKFAEMEER(3)-KTYEIWHR(1)	Cross-Linked	BS3_DSS_extended	2521.22	null	1	0.0579701	0.000838	0.332379	sp|Q14839|CHD4_HUMAN (604)-sp|Q14839|CHD4_HUMAN (1724)/	Intra-Protein	3	1	9.5	8.5	1	1	DPKFAEMEER	3	K	KTYEIWHR	1	K	unique	CHD4	604	CHD4	1724	1120	CHD4-CHR2	structured	CHD4-C2	unstructured	group 325	unique	group 273	unique	group 264	unique
CHD4only_BS3_HCD	20201218_QEHFX3_JLow_JZ_XLMS_C2.24519.24519.4.2.dta	4	2521.22	DPKFAEMEER(3)-KTYEIWHR(2)	Cross-Linked	BS3_DSS_extended	2521.22	null	1	0.132414	0.000838	0.332379	sp|Q14839|CHD4_HUMAN (604)-sp|Q14839|CHD4_HUMAN (1725)/	Intra-Protein	3	1	8.5	6.5	1	1	DPKFAEMEER	3	K	KTYEIWHR	2	T	unique	CHD4	604	CHD4	1725	1121	CHD4-CHR2	structured	CHD4-C2	unstructured	group 326	unique	group 273	repeat	group 264	repeat
CHD4only_BS3_HCD	20201218_QEHFX3_JLow_JZ_XLMS_C2.20676.20676.4.0.dta	4	2044.08	DPKFAEMEER(3)-KVAPLK(1)	Cross-Linked	BS3_DSS_extended	2044.08	null	1	0.0643593	0.002157	1.05524	sp|Q14839|CHD4_HUMAN (604)-sp|Q14839|CHD4_HUMAN (290)/	Intra-Protein	3	1	10	6	1	1	DPKFAEMEER	3	K	KVAPLK	1	K	unique	CHD4	604	CHD4	290	314	CHD4-CHR2	structured	no domain	unstructured	group 327	unique	group 274	unique	group 265	unique
CHD4only_BS3_HCD	20201218_QEHFX3_JLow_JZ_XLMS_C2.20661.20661.4.0.dta	4	2044.08	DPKFAEMEER(3)-KVAPLK(1)	Cross-Linked	BS3_DSS_extended	2044.08	null	1	0.0763405	0.002157	1.05524	sp|Q14839|CHD4_HUMAN (604)-sp|Q14839|CHD4_HUMAN (290)/	Intra-Protein	3	1	11	6	1	1	DPKFAEMEER	3	K	KVAPLK	1	K	repeat	CHD4	604	CHD4	290	314	CHD4-CHR2	structured	no domain	unstructured	group 327	repeat	group 274	repeat	group 265	repeat
CHD4only_BS3_HCD	20201218_QEHFX3_JLow_JZ_XLMS_C2.27039.27039.4.0.dta	4	2209.11	DPKFAEMEER(3)-LKADVFK(2)	Cross-Linked	BS3_DSS_extended	2209.12	null	1	0.102966	-0.006182	-2.7984	sp|Q14839|CHD4_HUMAN (604)-sp|Q8TDI0|CHD5_HUMAN (933)/sp|Q14839|CHD4_HUMAN (604)-sp|Q12873|CHD3_HUMAN (969)/sp|Q14839|CHD4_HUMAN (604)-sp|Q14839|CHD4_HUMAN (959)/	Intra-Protein	3	1	10	6	1	1	DPKFAEMEER	3	K	LKADVFK	2	K	unique	CHD4	604	CHD4	959	355	CHD4-CHR2	structured	CHD4-Helicase	structured	group 328	unique	group 275	unique	group 266	unique
CHD4only_BS3_HCD	20201218_QEHFX3_JLow_JZ_XLMS_C2.24736.24736.4.0.dta	4	2137.08	DPKFAEMEER(3)-NKFLAR(2)	Cross-Linked	BS3_DSS_extended	2137.07	null	1	0.140535	0.001584	0.7412	sp|Q14839|CHD4_HUMAN (604)-sp|Q8TDI0|CHD5_HUMAN (1787)/sp|Q14839|CHD4_HUMAN (604)-sp|Q12873|CHD3_HUMAN (1791)/sp|Q14839|CHD4_HUMAN (604)-sp|Q14839|CHD4_HUMAN (1780)/sp|Q14839|CHD4_HUMAN (604)-sp|O15315|RA51B_HUMAN (233)/	Intra-Protein	3	1	8.5	3.5	1	1	DPKFAEMEER	3	K	NKFLAR	2	K	unique	CHD4	604	CHD4	1780	1176	CHD4-CHR2	structured	CHD4-C2	unstructured	group 330	unique	group 277	unique	group 268	unique
CHD4only_BS3_HCD	20201218_QEHFX3_JLow_JZ_XLMS_C2.24768.24768.3.0.dta	3	2137.07	DPKFAEMEER(3)-NKFLAR(2)	Cross-Linked	BS3_DSS_extended	2137.07	null	1	0.156629	0.000391	0.18296	sp|Q14839|CHD4_HUMAN (604)-sp|Q8TDI0|CHD5_HUMAN (1787)/sp|Q14839|CHD4_HUMAN (604)-sp|Q12873|CHD3_HUMAN (1791)/sp|Q14839|CHD4_HUMAN (604)-sp|Q14839|CHD4_HUMAN (1780)/sp|Q14839|CHD4_HUMAN (604)-sp|O15315|RA51B_HUMAN (233)/	Intra-Protein	3	1	9.5	4.5	1	1	DPKFAEMEER	3	K	NKFLAR	2	K	repeat	CHD4	604	CHD4	1780	1176	CHD4-CHR2	structured	CHD4-C2	unstructured	group 330	repeat	group 277	repeat	group 268	repeat
CHD4only_BS3_HCD	20201218_QEHFX3_JLow_JZ_XLMS_C3.40326.40326.5.0.dta	5	4877.39	DVPAYSQDTFKVHYENNSPFLTITSMTR(5)-NVESYTKLGNPTR(7)	Cross-Linked	BS3_DSS_extended	4877.37	null	1	0.204647	0.015301	3.13714	sp|P04843|RPN1_HUMAN (209)-sp|P04843|RPN1_HUMAN (187)/	Intra-Protein	4	1	9.5	8.5	1	1	DVPAYSQDTFKVHYENNSPFLTITSMTR	5	Y	NVESYTKLGNPTR	7	K	unique	sp|P04843|RPN1_HUMAN	209	sp|P04843|RPN1_HUMAN	187	22	sp|P04843|RPN1_HUMAN	unknown	sp|P04843|RPN1_HUMAN	unknown	error	repeat	error	repeat	error	repeat
CHD4only_BS3_HCD	20201218_QEHFX3_JLow_JZ_XLMS_C2.17960.17960.5.1.dta	5	3211.55	EEEEKKEVMLQNGETPK(5)-NNQSKFFR(5)	Cross-Linked	BS3_DSS_extended	3211.56	Oxidation[M](9)	1	0.334349	-0.010329	-3.2162	sp|Q14839|CHD4_HUMAN (1669)-sp|Q8TDI0|CHD5_HUMAN (858)/sp|Q14839|CHD4_HUMAN (1669)-sp|Q12873|CHD3_HUMAN (894)/sp|Q14839|CHD4_HUMAN (1669)-sp|Q14839|CHD4_HUMAN (884)/	Intra-Protein	3	1	10	4	1	1	EEEEKKEVMLQNGETPK	5	K	NNQSKFFR	5	K	unique	CHD4	1669	CHD4	884	785	no domain	unstructured	CHD4-Helicase	structured	group 344	unique	group 286	unique	group 275	unique
CHD4only_BS3_HCD	20201218_QEHFX3_JLow_JZ_XLMS_C2.38420.38420.5.0.dta	5	4441.09	EEEMGEEEEVEREIIKQEESVDPDYWEK(16)-LKADVFK(2)	Cross-Linked	BS3_DSS_extended	4441.08	null	1	0.106843	0.012559	2.82792	sp|Q14839|CHD4_HUMAN (1304)-sp|Q8TDI0|CHD5_HUMAN (933)/sp|Q14839|CHD4_HUMAN (1304)-sp|Q12873|CHD3_HUMAN (969)/sp|Q14839|CHD4_HUMAN (1304)-sp|Q14839|CHD4_HUMAN (959)/	Intra-Protein	3	1	15.5	5.5	1	1	EEEMGEEEEVEREIIKQEESVDPDYWEK	16	K	LKADVFK	2	K	unique	CHD4	1304	CHD4	959	345	CHD4-C1	unstructured	CHD4-Helicase	structured	group 406	unique	group 342	unique	group 331	unique
CHD4only_BS3_HCD	20201218_QEHFX3_JLow_JZ_XLMS_C2.40968.40968.5.1.dta	5	4700.21	EEEMGEEEEVEREIIKQEESVDPDYWEK(20)-KAFLNAIMR(1)	Cross-Linked	BS3_DSS_extended	4700.19	Oxidation[M](4)	1	0.158372	0.019492	4.14707	sp|Q14839|CHD4_HUMAN (1308)-sp|Q8TDI0|CHD5_HUMAN (1430)/sp|Q14839|CHD4_HUMAN (1308)-sp|Q14839|CHD4_HUMAN (1422)/	Intra-Protein	3	1	12	8	1	1	EEEMGEEEEVEREIIKQEESVDPDYWEK	20	S	KAFLNAIMR	1	K	unique	CHD4	1308	CHD4	1422	114	CHD4-C1	unstructured	CHD4-C1	unstructured	group 407	unique	group 343	unique	group 332	unique
CHD4only_BS3_HCD	20201218_QEHFX3_JLow_JZ_XLMS_C2.29147.29147.4.0.dta	4	2606.35	EEESIEGEKEVK(9)-KAFLNAIMR(1)	Cross-Linked	BS3_DSS_extended	2606.34	null	1	0.173429	0.007581	2.90868	sp|Q14839|CHD4_HUMAN (1581)-sp|Q8TDI0|CHD5_HUMAN (1430)/sp|Q14839|CHD4_HUMAN (1581)-sp|Q14839|CHD4_HUMAN (1422)/	Intra-Protein	3	1	11	9	1	1	EEESIEGEKEVK	9	K	KAFLNAIMR	1	K	unique	CHD4	1581	CHD4	1422	159	no domain	unstructured	CHD4-C1	unstructured	group 420	unique	group 354	unique	group 343	unique
CHD4only_BS3_HCD	20201218_QEHFX3_JLow_JZ_XLMS_C2.24037.24037.4.1.dta	4	2622.31	EEESIEGEKEVK(9)-KAFLNAIMR(1)	Cross-Linked	BS3_DSS_extended	2622.33	Oxidation[M](23)	1	0.243403	-0.024024	-9.16131	sp|Q14839|CHD4_HUMAN (1581)-sp|Q8TDI0|CHD5_HUMAN (1430)/sp|Q14839|CHD4_HUMAN (1581)-sp|Q14839|CHD4_HUMAN (1422)/	Intra-Protein	3	1	6	13	1	1	EEESIEGEKEVK	9	K	KAFLNAIMR	1	K	repeat	CHD4	1581	CHD4	1422	159	no domain	unstructured	CHD4-C1	unstructured	group 420	repeat	group 354	repeat	group 343	repeat
CHD4only_BS3_HCD	20201218_QEHFX3_JLow_JZ_XLMS_C2.41438.41438.5.0.dta	5	4482.2	EFEMWAPDMYVVTYVGDKDSR(13)-KLERPPETPTVDPTVK(8)	Cross-Linked	BS3_DSS_extended	4482.19	null	1	0.226954	0.016215	3.61765	sp|Q14839|CHD4_HUMAN (805)-sp|Q14839|CHD4_HUMAN (703)/	Intra-Protein	3	1	12	4	1	1	EFEMWAPDMYVVTYVGDKDSR	13	T	KLERPPETPTVDPTVK	8	T	unique	CHD4	805	CHD4	703	102	CHD4-Helicase	structured	CHD4-Helicase	structured	group 432	unique	group 366	unique	group 355	unique
CHD4only_BS3_HCD	20201218_QEHFX3_JLow_JZ_XLMS_C2.43377.43377.4.0.dta	4	3531.74	EFEMWAPDMYVVTYVGDKDSR(13)-NPKIAVSK(3)	Cross-Linked	BS3_DSS_extended	3531.72	null	1	0.209555	0.019355	5.48034	sp|Q14839|CHD4_HUMAN (805)-sp|Q14839|CHD4_HUMAN (195)/	Intra-Protein	3	1	9	4	1	1	EFEMWAPDMYVVTYVGDKDSR	13	T	NPKIAVSK	3	K	unique	CHD4	805	CHD4	195	610	CHD4-Helicase	structured	HMG	structured	group 433	unique	group 367	unique	group 356	unique
CHD4only_BS3_HCD	20201218_QEHFX3_JLow_JZ_XLMS_C2.41493.41493.4.1.dta	4	3336.58	EFEMWAPDMYVVTYVGDKDSR(18)-KEASVK(1)	Cross-Linked	BS3_DSS_extended	3336.58	null	1	0.109792	-0.002983	-0.894029	sp|Q14839|CHD4_HUMAN (810)-sp|Q14839|CHD4_HUMAN (839)/	Intra-Protein	3	1	16	4	1	1	EFEMWAPDMYVVTYVGDKDSR	18	K	KEASVK	1	K	unique	CHD4	810	CHD4	839	29	CHD4-Helicase	structured	CHD4-Helicase	structured	group 438	unique	group 371	unique	group 360	unique
CHD4only_BS3_HCD	20201218_QEHFX3_JLow_JZ_XLMS_C2.37180.37180.4.1.dta	4	3352.59	EFEMWAPDMYVVTYVGDKDSR(18)-KEASVK(1)	Cross-Linked	BS3_DSS_extended	3352.57	Oxidation[M](4)	1	0.161893	0.009674	2.88554	sp|Q14839|CHD4_HUMAN (810)-sp|Q14839|CHD4_HUMAN (839)/	Intra-Protein	3	1	17	4	1	1	EFEMWAPDMYVVTYVGDKDSR	18	K	KEASVK	1	K	repeat	CHD4	810	CHD4	839	29	CHD4-Helicase	structured	CHD4-Helicase	structured	group 438	repeat	group 371	repeat	group 360	repeat
CHD4only_BS3_HCD	20201218_QEHFX3_JLow_JZ_XLMS_C2.37574.37574.4.0.dta	4	3352.58	EFEMWAPDMYVVTYVGDKDSR(18)-KEASVK(1)	Cross-Linked	BS3_DSS_extended	3352.57	Oxidation[M](4)	1	0.174873	0.006136	1.83024	sp|Q14839|CHD4_HUMAN (810)-sp|Q14839|CHD4_HUMAN (839)/	Intra-Protein	3	1	9	4	1	1	EFEMWAPDMYVVTYVGDKDSR	18	K	KEASVK	1	K	repeat	CHD4	810	CHD4	839	29	CHD4-Helicase	structured	CHD4-Helicase	structured	group 438	repeat	group 371	repeat	group 360	repeat
CHD4only_BS3_HCD	20201218_QEHFX3_JLow_JZ_XLMS_C2.37167.37167.4.0.dta	4	3352.58	EFEMWAPDMYVVTYVGDKDSR(18)-KEASVK(1)	Cross-Linked	BS3_DSS_extended	3352.57	Oxidation[M](4)	1	0.185768	0.008449	2.52015	sp|Q14839|CHD4_HUMAN (810)-sp|Q14839|CHD4_HUMAN (839)/	Intra-Protein	3	1	15	5	1	1	EFEMWAPDMYVVTYVGDKDSR	18	K	KEASVK	1	K	repeat	CHD4	810	CHD4	839	29	CHD4-Helicase	structured	CHD4-Helicase	structured	group 438	repeat	group 371	repeat	group 360	repeat
CHD4only_BS3_HCD	20201218_QEHFX3_JLow_JZ_XLMS_C2.37301.37301.4.1.dta	4	3352.59	EFEMWAPDMYVVTYVGDKDSR(18)-KEASVK(1)	Cross-Linked	BS3_DSS_extended	3352.57	Oxidation[M](9)	1	0.195635	0.015233	4.54367	sp|Q14839|CHD4_HUMAN (810)-sp|Q14839|CHD4_HUMAN (839)/	Intra-Protein	3	1	15	4	1	1	EFEMWAPDMYVVTYVGDKDSR	18	K	KEASVK	1	K	repeat	CHD4	810	CHD4	839	29	CHD4-Helicase	structured	CHD4-Helicase	structured	group 438	repeat	group 371	repeat	group 360	repeat
CHD4only_BS3_HCD	20201218_QEHFX3_JLow_JZ_XLMS_C2.34348.34348.4.0.dta	4	2694.3	EGEDSSVIHYDDK(5)-KAFLNAIMR(1)	Cross-Linked	BS3_DSS_extended	2694.31	null	1	0.185334	-0.006147	-2.28148	sp|Q14839|CHD4_HUMAN (1244)-sp|Q8TDI0|CHD5_HUMAN (1430)/sp|Q14839|CHD4_HUMAN (1244)-sp|Q14839|CHD4_HUMAN (1422)/	Intra-Protein	3	1	6	10	1	1	EGEDSSVIHYDDK	5	S	KAFLNAIMR	1	K	unique	CHD4	1244	CHD4	1422	178	CHD4-Helicase	structured	CHD4-C1	unstructured	group 494	unique	group 426	unique	group 414	unique
CHD4only_BS3_HCD	20201218_QEHFX3_JLow_JZ_XLMS_C3.38994.38994.5.0.dta	5	2730.43	EGEDSSVIHYDDK(5)-LLLLQKMLK(6)	Cross-Linked	BS3_DSS_extended	2730.43	null	1	0.113277	-0.000664	-0.243185	sp|Q14839|CHD4_HUMAN (1244)-sp|Q14839|CHD4_HUMAN (1057)/	Intra-Protein	4	1	12.5	5.5	1	1	EGEDSSVIHYDDK	5	S	LLLLQKMLK	6	K	repeat	CHD4	1244	CHD4	1057	187	CHD4-Helicase	structured	CHD4-Helicase	structured	group 495	repeat	group 427	repeat	group 415	repeat
CHD4only_BS3_HCD	20201218_QEHFX3_JLow_JZ_XLMS_C3.39096.39096.4.0.dta	4	2730.43	EGEDSSVIHYDDK(5)-LLLLQKMLK(6)	Cross-Linked	BS3_DSS_extended	2730.43	null	1	0.118167	0.002335	0.855178	sp|Q14839|CHD4_HUMAN (1244)-sp|Q14839|CHD4_HUMAN (1057)/	Intra-Protein	4	1	13.5	8.5	1	1	EGEDSSVIHYDDK	5	S	LLLLQKMLK	6	K	repeat	CHD4	1244	CHD4	1057	187	CHD4-Helicase	structured	CHD4-Helicase	structured	group 495	repeat	group 427	repeat	group 415	repeat
CHD4only_BS3_HCD	20201218_QEHFX3_JLow_JZ_XLMS_C2.30114.30114.5.0.dta	5	2746.43	EGEDSSVIHYDDK(5)-LLLLQKMLK(6)	Cross-Linked	BS3_DSS_extended	2746.42	Oxidation[M](23)	1	0.162786	0.003086	1.12364	sp|Q14839|CHD4_HUMAN (1244)-sp|Q14839|CHD4_HUMAN (1057)/	Intra-Protein	3	1	12.5	6.5	1	1	EGEDSSVIHYDDK	5	S	LLLLQKMLK	6	K	repeat	CHD4	1244	CHD4	1057	187	CHD4-Helicase	structured	CHD4-Helicase	structured	group 495	repeat	group 427	repeat	group 415	repeat
CHD4only_BS3_HCD	20201218_QEHFX3_JLow_JZ_XLMS_C3.32081.32081.5.0.dta	5	2746.42	EGEDSSVIHYDDK(5)-LLLLQKMLK(6)	Cross-Linked	BS3_DSS_extended	2746.42	Oxidation[M](23)	1	0.167291	-0.001106	-0.402706	sp|Q14839|CHD4_HUMAN (1244)-sp|Q14839|CHD4_HUMAN (1057)/	Intra-Protein	4	1	13.5	5.5	1	1	EGEDSSVIHYDDK	5	S	LLLLQKMLK	6	K	repeat	CHD4	1244	CHD4	1057	187	CHD4-Helicase	structured	CHD4-Helicase	structured	group 495	repeat	group 427	repeat	group 415	repeat
CHD4only_BS3_HCD	20201218_QEHFX3_JLow_JZ_XLMS_C2.30124.30124.4.0.dta	4	2746.42	EGEDSSVIHYDDK(5)-LLLLQKMLK(6)	Cross-Linked	BS3_DSS_extended	2746.42	Oxidation[M](23)	1	0.210145	-0.004225	-1.53836	sp|Q14839|CHD4_HUMAN (1244)-sp|Q14839|CHD4_HUMAN (1057)/	Intra-Protein	3	1	13.5	7.5	1	1	EGEDSSVIHYDDK	5	S	LLLLQKMLK	6	K	repeat	CHD4	1244	CHD4	1057	187	CHD4-Helicase	structured	CHD4-Helicase	structured	group 495	repeat	group 427	repeat	group 415	repeat
CHD4only_BS3_HCD	20201218_QEHFX3_JLow_JZ_XLMS_C3.32652.32652.5.0.dta	5	2746.42	EGEDSSVIHYDDK(5)-LLLLQKMLK(6)	Cross-Linked	BS3_DSS_extended	2746.42	Oxidation[M](23)	1	0.234389	-0.001207	-0.439481	sp|Q14839|CHD4_HUMAN (1244)-sp|Q14839|CHD4_HUMAN (1057)/	Intra-Protein	4	1	8.5	6.5	1	1	EGEDSSVIHYDDK	5	S	LLLLQKMLK	6	K	repeat	CHD4	1244	CHD4	1057	187	CHD4-Helicase	structured	CHD4-Helicase	structured	group 495	repeat	group 427	repeat	group 415	repeat
CHD4only_BS3_HCD	20201218_QEHFX3_JLow_JZ_XLMS_C3.32625.32625.4.1.dta	4	2746.43	EGEDSSVIHYDDK(5)-LLLLQKMLK(6)	Cross-Linked	BS3_DSS_extended	2746.42	Oxidation[M](23)	1	0.235475	0.012726	4.63367	sp|Q14839|CHD4_HUMAN (1244)-sp|Q14839|CHD4_HUMAN (1057)/	Intra-Protein	4	1	11.5	8.5	1	1	EGEDSSVIHYDDK	5	S	LLLLQKMLK	6	K	repeat	CHD4	1244	CHD4	1057	187	CHD4-Helicase	structured	CHD4-Helicase	structured	group 495	repeat	group 427	repeat	group 415	repeat
CHD4only_BS3_HCD	20201218_QEHFX3_JLow_JZ_XLMS_C2.30112.30112.4.0.dta	4	2746.42	EGEDSSVIHYDDK(5)-LLLLQKMLK(6)	Cross-Linked	BS3_DSS_extended	2746.42	Oxidation[M](23)	1	0.23904	-0.003856	-1.40401	sp|Q14839|CHD4_HUMAN (1244)-sp|Q14839|CHD4_HUMAN (1057)/	Intra-Protein	3	1	9.5	6.5	1	1	EGEDSSVIHYDDK	5	S	LLLLQKMLK	6	K	repeat	CHD4	1244	CHD4	1057	187	CHD4-Helicase	structured	CHD4-Helicase	structured	group 495	repeat	group 427	repeat	group 415	repeat
CHD4only_BS3_HCD	20201218_QEHFX3_JLow_JZ_XLMS_C3.32025.32025.4.0.dta	4	2746.42	EGEDSSVIHYDDK(5)-LLLLQKMLK(6)	Cross-Linked	BS3_DSS_extended	2746.42	Oxidation[M](23)	1	0.247671	0.00062	0.225748	sp|Q14839|CHD4_HUMAN (1244)-sp|Q14839|CHD4_HUMAN (1057)/	Intra-Protein	4	1	10.5	7.5	1	1	EGEDSSVIHYDDK	5	S	LLLLQKMLK	6	K	repeat	CHD4	1244	CHD4	1057	187	CHD4-Helicase	structured	CHD4-Helicase	structured	group 495	repeat	group 427	repeat	group 415	repeat
CHD4only_BS3_HCD	20201218_QEHFX3_JLow_JZ_XLMS_C3.33286.33286.4.0.dta	4	2746.44	EGEDSSVIHYDDK(5)-LLLLQKMLK(6)	Cross-Linked	BS3_DSS_extended	2746.42	Oxidation[M](23)	1	0.26726	0.01389	5.05749	sp|Q14839|CHD4_HUMAN (1244)-sp|Q14839|CHD4_HUMAN (1057)/	Intra-Protein	4	1	11.5	7.5	1	1	EGEDSSVIHYDDK	5	S	LLLLQKMLK	6	K	repeat	CHD4	1244	CHD4	1057	187	CHD4-Helicase	structured	CHD4-Helicase	structured	group 495	repeat	group 427	repeat	group 415	repeat
CHD4only_BS3_HCD	20201218_QEHFX3_JLow_JZ_XLMS_C3.33338.33338.5.0.dta	5	2746.42	EGEDSSVIHYDDK(5)-LLLLQKMLK(6)	Cross-Linked	BS3_DSS_extended	2746.42	Oxidation[M](23)	1	0.28908	-0.001546	-0.562914	sp|Q14839|CHD4_HUMAN (1244)-sp|Q14839|CHD4_HUMAN (1057)/	Intra-Protein	4	1	7.5	5.5	1	1	EGEDSSVIHYDDK	5	S	LLLLQKMLK	6	K	repeat	CHD4	1244	CHD4	1057	187	CHD4-Helicase	structured	CHD4-Helicase	structured	group 495	repeat	group 427	repeat	group 415	repeat
CHD4only_BS3_HCD	20201218_QEHFX3_JLow_JZ_XLMS_C3.32929.32929.4.0.dta	4	2746.43	EGEDSSVIHYDDK(5)-LLLLQKMLK(6)	Cross-Linked	BS3_DSS_extended	2746.42	Oxidation[M](23)	1	0.291216	0.005348	1.94726	sp|Q14839|CHD4_HUMAN (1244)-sp|Q14839|CHD4_HUMAN (1057)/	Intra-Protein	4	1	10.5	7.5	1	1	EGEDSSVIHYDDK	5	S	LLLLQKMLK	6	K	repeat	CHD4	1244	CHD4	1057	187	CHD4-Helicase	structured	CHD4-Helicase	structured	group 495	repeat	group 427	repeat	group 415	repeat
CHD4only_BS3_HCD	20201218_QEHFX3_JLow_JZ_XLMS_C3.32366.32366.4.0.dta	4	2746.43	EGEDSSVIHYDDK(5)-LLLLQKMLK(6)	Cross-Linked	BS3_DSS_extended	2746.42	Oxidation[M](23)	1	0.338756	0.004089	1.48885	sp|Q14839|CHD4_HUMAN (1244)-sp|Q14839|CHD4_HUMAN (1057)/	Intra-Protein	4	1	9.5	5.5	1	1	EGEDSSVIHYDDK	5	S	LLLLQKMLK	6	K	repeat	CHD4	1244	CHD4	1057	187	CHD4-Helicase	structured	CHD4-Helicase	structured	group 495	repeat	group 427	repeat	group 415	repeat
CHD4only_BS3_HCD	20201218_QEHFX3_JLow_JZ_XLMS_C3.32606.32606.5.0.dta	5	2746.42	EGEDSSVIHYDDK(5)-LLLLQKMLK(6)	Cross-Linked	BS3_DSS_extended	2746.42	Oxidation[M](23)	1	0.338842	-0.005415	-1.97166	sp|Q14839|CHD4_HUMAN (1244)-sp|Q14839|CHD4_HUMAN (1057)/	Intra-Protein	4	1	8.5	4.5	1	1	EGEDSSVIHYDDK	5	S	LLLLQKMLK	6	K	repeat	CHD4	1244	CHD4	1057	187	CHD4-Helicase	structured	CHD4-Helicase	structured	group 495	repeat	group 427	repeat	group 415	repeat
CHD4only_BS3_HCD	20201218_QEHFX3_JLow_JZ_XLMS_C2.34364.34364.4.0.dta	4	2694.3	EGEDSSVIHYDDK(6)-KAFLNAIMR(1)	Cross-Linked	BS3_DSS_extended	2694.31	null	1	0.16418	-0.005371	-1.99346	sp|Q14839|CHD4_HUMAN (1245)-sp|Q8TDI0|CHD5_HUMAN (1430)/sp|Q14839|CHD4_HUMAN (1245)-sp|Q14839|CHD4_HUMAN (1422)/	Intra-Protein	3	1	7	7	1	1	EGEDSSVIHYDDK	6	S	KAFLNAIMR	1	K	unique	CHD4	1245	CHD4	1422	177	CHD4-Helicase	structured	CHD4-C1	unstructured	group 496	unique	group 428	unique	group 416	unique
CHD4only_BS3_HCD	20201218_QEHFX3_JLow_JZ_XLMS_C2.31284.31284.4.0.dta	4	3163.57	EGEDSSVIHYDDKAIER(10)-KAFLNAIMR(1)	Cross-Linked	BS3_DSS_extended	3163.57	null	1	0.136811	0.00203	0.64168	sp|Q14839|CHD4_HUMAN (1249)-sp|Q8TDI0|CHD5_HUMAN (1430)/sp|Q14839|CHD4_HUMAN (1249)-sp|Q14839|CHD4_HUMAN (1422)/	Intra-Protein	3	1	9.5	12.5	1	1	EGEDSSVIHYDDKAIER	10	Y	KAFLNAIMR	1	K	unique	CHD4	1249	CHD4	1422	173	CHD4-Helicase	structured	CHD4-C1	unstructured	group 497	unique	group 429	unique	group 417	unique
CHD4only_BS3_HCD	20201218_QEHFX3_JLow_JZ_XLMS_C2.21677.21677.4.0.dta	4	2848.41	EGEDSSVIHYDDKAIER(10)-NKFLAR(2)	Cross-Linked	BS3_DSS_extended	2848.41	null	1	0.160762	0.003447	1.21015	sp|Q14839|CHD4_HUMAN (1249)-sp|Q8TDI0|CHD5_HUMAN (1787)/sp|Q14839|CHD4_HUMAN (1249)-sp|Q12873|CHD3_HUMAN (1791)/sp|Q14839|CHD4_HUMAN (1249)-sp|Q14839|CHD4_HUMAN (1780)/sp|Q14839|CHD4_HUMAN (1249)-sp|O15315|RA51B_HUMAN (233)/	Intra-Protein	3	1	18.5	4.5	1	1	EGEDSSVIHYDDKAIER	10	Y	NKFLAR	2	K	unique	CHD4	1249	CHD4	1780	531	CHD4-Helicase	structured	CHD4-C2	unstructured	group 498	unique	group 430	unique	group 418	unique
CHD4only_BS3_HCD	20201218_QEHFX3_JLow_JZ_XLMS_C2.22317.22317.4.0.dta	4	3140.5	EGEDSSVIHYDDKAIER(10)-NNQSKFFR(4)	Cross-Linked	BS3_DSS_extended	3140.49	null	1	0.290876	0.003972	1.26477	sp|Q14839|CHD4_HUMAN (1249)-sp|Q8TDI0|CHD5_HUMAN (857)/sp|Q14839|CHD4_HUMAN (1249)-sp|Q12873|CHD3_HUMAN (893)/sp|Q14839|CHD4_HUMAN (1249)-sp|Q14839|CHD4_HUMAN (883)/	Intra-Protein	3	1	12.5	4.5	1	1	EGEDSSVIHYDDKAIER	10	Y	NNQSKFFR	4	S	unique	CHD4	1249	CHD4	883	366	CHD4-Helicase	structured	CHD4-Helicase	structured	group 499	unique	group 431	unique	group 419	unique
CHD4only_BS3_HCD	20201218_QEHFX3_JLow_JZ_XLMS_C2.31266.31266.4.0.dta	4	3163.57	EGEDSSVIHYDDKAIER(13)-KAFLNAIMR(1)	Cross-Linked	BS3_DSS_extended	3163.57	null	1	0.123938	0.002054	0.649266	sp|Q14839|CHD4_HUMAN (1252)-sp|Q8TDI0|CHD5_HUMAN (1430)/sp|Q14839|CHD4_HUMAN (1252)-sp|Q14839|CHD4_HUMAN (1422)/	Intra-Protein	3	1	13.5	9.5	1	1	EGEDSSVIHYDDKAIER	13	K	KAFLNAIMR	1	K	unique	CHD4	1252	CHD4	1422	170	CHD4-Helicase	structured	CHD4-C1	unstructured	group 503	unique	group 435	unique	group 423	unique
CHD4only_BS3_HCD	20201218_QEHFX3_JLow_JZ_XLMS_C2.20122.20122.6.1.dta	6	3906.97	EGEDSSVIHYDDKAIER(13)-KLERPPETPTVDPTVK(8)	Cross-Linked	BS3_DSS_extended	3906.96	null	1	0.236763	0.005776	1.47839	sp|Q14839|CHD4_HUMAN (1252)-sp|Q14839|CHD4_HUMAN (703)/	Intra-Protein	3	1	9	11	1	1	EGEDSSVIHYDDKAIER	13	K	KLERPPETPTVDPTVK	8	T	unique	CHD4	1252	CHD4	703	549	CHD4-Helicase	structured	CHD4-Helicase	structured	group 504	unique	group 436	unique	group 424	unique
CHD4only_BS3_HCD	20201218_QEHFX3_JLow_JZ_XLMS_C2.22015.22015.4.0.dta	4	3232.57	EGEDSSVIHYDDKAIER(13)-KTYEIWHR(1)	Cross-Linked	BS3_DSS_extended	3232.55	null	1	0.154552	0.012038	3.72399	sp|Q14839|CHD4_HUMAN (1252)-sp|Q14839|CHD4_HUMAN (1724)/	Intra-Protein	3	1	11.5	9.5	1	1	EGEDSSVIHYDDKAIER	13	K	KTYEIWHR	1	K	unique	CHD4	1252	CHD4	1724	472	CHD4-Helicase	structured	CHD4-C2	unstructured	group 505	unique	group 437	unique	group 425	unique
CHD4only_BS3_HCD	20201218_QEHFX3_JLow_JZ_XLMS_C2.22002.22002.5.1.dta	5	3232.56	EGEDSSVIHYDDKAIER(13)-KTYEIWHR(2)	Cross-Linked	BS3_DSS_extended	3232.55	null	1	0.211802	0.006281	1.94304	sp|Q14839|CHD4_HUMAN (1252)-sp|Q14839|CHD4_HUMAN (1725)/	Intra-Protein	3	1	9.5	10.5	1	1	EGEDSSVIHYDDKAIER	13	K	KTYEIWHR	2	T	unique	CHD4	1252	CHD4	1725	473	CHD4-Helicase	structured	CHD4-C2	unstructured	group 506	unique	group 437	repeat	group 425	repeat
CHD4only_BS3_HCD	20201218_QEHFX3_JLow_JZ_XLMS_C2.21368.21368.4.0.dta	4	2909.44	EGEDSSVIHYDDKAIER(13)-KVMIYR(1)	Cross-Linked	BS3_DSS_extended	2909.43	null	1	0.118565	0.005253	1.8055	sp|Q14839|CHD4_HUMAN (1252)-sp|Q8TDI0|CHD5_HUMAN (1142)/sp|Q14839|CHD4_HUMAN (1252)-sp|Q14839|CHD4_HUMAN (1168)/	Intra-Protein	3	1	20.5	5.5	1	1	EGEDSSVIHYDDKAIER	13	K	KVMIYR	1	K	repeat	CHD4	1252	CHD4	1168	84	CHD4-Helicase	structured	CHD4-Helicase	structured	group 507	repeat	group 438	repeat	group 426	repeat
CHD4only_BS3_HCD	20201218_QEHFX3_JLow_JZ_XLMS_C2.19471.19471.4.0.dta	4	2925.43	EGEDSSVIHYDDKAIER(13)-KVMIYR(1)	Cross-Linked	BS3_DSS_extended	2925.43	Oxidation[M](23)	1	0.192496	0.004915	1.68009	sp|Q14839|CHD4_HUMAN (1252)-sp|Q8TDI0|CHD5_HUMAN (1142)/sp|Q14839|CHD4_HUMAN (1252)-sp|Q14839|CHD4_HUMAN (1168)/	Intra-Protein	3	1	9.5	8.5	1	1	EGEDSSVIHYDDKAIER	13	K	KVMIYR	1	K	repeat	CHD4	1252	CHD4	1168	84	CHD4-Helicase	structured	CHD4-Helicase	structured	group 507	repeat	group 438	repeat	group 426	repeat
CHD4only_BS3_HCD	20201218_QEHFX3_JLow_JZ_XLMS_C2.23750.23750.4.0.dta	4	2920.46	EGEDSSVIHYDDKAIER(13)-LKADVFK(2)	Cross-Linked	BS3_DSS_extended	2920.46	null	1	0.084	0.003914	1.3402	sp|Q14839|CHD4_HUMAN (1252)-sp|Q8TDI0|CHD5_HUMAN (933)/sp|Q14839|CHD4_HUMAN (1252)-sp|Q12873|CHD3_HUMAN (969)/sp|Q14839|CHD4_HUMAN (1252)-sp|Q14839|CHD4_HUMAN (959)/	Intra-Protein	3	1	21	6	1	1	EGEDSSVIHYDDKAIER	13	K	LKADVFK	2	K	unique	CHD4	1252	CHD4	959	293	CHD4-Helicase	structured	CHD4-Helicase	structured	group 508	unique	group 439	unique	group 427	unique
CHD4only_BS3_HCD	20201218_QEHFX3_JLow_JZ_XLMS_C2.23768.23768.4.0.dta	4	2920.46	EGEDSSVIHYDDKAIER(13)-LKADVFK(2)	Cross-Linked	BS3_DSS_extended	2920.46	null	1	0.0921468	0.004013	1.3741	sp|Q14839|CHD4_HUMAN (1252)-sp|Q8TDI0|CHD5_HUMAN (933)/sp|Q14839|CHD4_HUMAN (1252)-sp|Q12873|CHD3_HUMAN (969)/sp|Q14839|CHD4_HUMAN (1252)-sp|Q14839|CHD4_HUMAN (959)/	Intra-Protein	3	1	21	6	1	1	EGEDSSVIHYDDKAIER	13	K	LKADVFK	2	K	repeat	CHD4	1252	CHD4	959	293	CHD4-Helicase	structured	CHD4-Helicase	structured	group 508	repeat	group 439	repeat	group 427	repeat
CHD4only_BS3_HCD	20201218_QEHFX3_JLow_JZ_XLMS_C2.20734.20734.4.0.dta	4	2846.42	EGEDSSVIHYDDKAIER(13)-MLKNLK(3)	Cross-Linked	BS3_DSS_extended	2846.42	null	1	0.120295	-0.001307	-0.459173	sp|Q14839|CHD4_HUMAN (1252)-sp|Q14839|CHD4_HUMAN (1060)/	Intra-Protein	3	1	20	6	1	1	EGEDSSVIHYDDKAIER	13	K	MLKNLK	3	K	unique	CHD4	1252	CHD4	1060	192	CHD4-Helicase	structured	CHD4-Helicase	structured	group 509	unique	group 440	unique	group 428	unique
CHD4only_BS3_HCD	20201218_QEHFX3_JLow_JZ_XLMS_C2.18799.18799.4.0.dta	4	2862.43	EGEDSSVIHYDDKAIER(13)-MLKNLK(3)	Cross-Linked	BS3_DSS_extended	2862.42	Oxidation[M](21)	1	0.193815	0.006525	2.27954	sp|Q14839|CHD4_HUMAN (1252)-sp|Q14839|CHD4_HUMAN (1060)/	Intra-Protein	3	1	17	7	1	1	EGEDSSVIHYDDKAIER	13	K	MLKNLK	3	K	repeat	CHD4	1252	CHD4	1060	192	CHD4-Helicase	structured	CHD4-Helicase	structured	group 509	repeat	group 440	repeat	group 428	repeat
CHD4only_BS3_HCD	20201218_QEHFX3_JLow_JZ_XLMS_C2.21669.21669.4.0.dta	4	2848.41	EGEDSSVIHYDDKAIER(13)-NKFLAR(2)	Cross-Linked	BS3_DSS_extended	2848.41	null	1	0.178275	0.002339	0.82116	sp|Q14839|CHD4_HUMAN (1252)-sp|Q8TDI0|CHD5_HUMAN (1787)/sp|Q14839|CHD4_HUMAN (1252)-sp|Q12873|CHD3_HUMAN (1791)/sp|Q14839|CHD4_HUMAN (1252)-sp|Q14839|CHD4_HUMAN (1780)/sp|Q14839|CHD4_HUMAN (1252)-sp|O15315|RA51B_HUMAN (233)/	Intra-Protein	3	1	14.5	4.5	1	1	EGEDSSVIHYDDKAIER	13	K	NKFLAR	2	K	repeat	CHD4	1252	CHD4	1780	528	CHD4-Helicase	structured	CHD4-C2	unstructured	group 510	repeat	group 441	repeat	group 429	repeat
CHD4only_BS3_HCD	20201218_QEHFX3_JLow_JZ_XLMS_C2.22016.22016.6.1.dta	6	3232.56	EGEDSSVIHYDDKAIER(5)-KTYEIWHR(1)	Cross-Linked	BS3_DSS_extended	3232.55	null	1	0.136737	0.001976	0.611281	sp|Q14839|CHD4_HUMAN (1244)-sp|Q14839|CHD4_HUMAN (1724)/	Intra-Protein	3	1	8.5	9.5	1	1	EGEDSSVIHYDDKAIER	5	S	KTYEIWHR	1	K	unique	CHD4	1244	CHD4	1724	480	CHD4-Helicase	structured	CHD4-C2	unstructured	group 512	unique	group 443	unique	group 431	unique
CHD4only_BS3_HCD	20201218_QEHFX3_JLow_JZ_XLMS_C2.27295.27295.4.0.dta	4	3387.68	EGEDSSVIHYDDKAIER(5)-NMPSKTELIVR(4)	Cross-Linked	BS3_DSS_extended	3387.67	null	1	0.303113	0.011058	3.26419	sp|Q14839|CHD4_HUMAN (1244)-sp|Q14839|CHD4_HUMAN (968)/	Intra-Protein	3	1	8.5	11.5	1	1	EGEDSSVIHYDDKAIER	5	S	NMPSKTELIVR	4	S	unique	CHD4	1244	CHD4	968	276	CHD4-Helicase	structured	CHD4-Helicase	structured	group 513	unique	group 444	unique	group 432	unique
CHD4only_BS3_HCD	20201218_QEHFX3_JLow_JZ_XLMS_C2.31194.31194.5.0.dta	5	3664.76	EGEDSSVIHYDDKAIER(5)-TGSMSKQELDDILK(6)	Cross-Linked	BS3_DSS_extended	3664.75	null	1	0.149093	0.002128	0.580667	sp|Q14839|CHD4_HUMAN (1244)-sp|Q14839|CHD4_HUMAN (1212)/	Intra-Protein	3	1	7	13	1	1	EGEDSSVIHYDDKAIER	5	S	TGSMSKQELDDILK	6	K	unique	CHD4	1244	CHD4	1212	32	CHD4-Helicase	structured	CHD4-Helicase	structured	group 514	unique	group 445	unique	group 433	unique
CHD4only_BS3_HCD	20201218_QEHFX3_JLow_JZ_XLMS_C2.28884.28884.5.0.dta	5	3170.66	EGEDSSVIHYDDKAIER(6)-ASGKLLLLQK(4)	Cross-Linked	BS3_DSS_extended	3170.66	null	1	0.147492	0.002829	0.892244	sp|Q14839|CHD4_HUMAN (1245)-sp|Q14839|CHD4_HUMAN (1051)/	Intra-Protein	3	1	7.5	8.5	1	1	EGEDSSVIHYDDKAIER	6	S	ASGKLLLLQK	4	K	unique	CHD4	1245	CHD4	1051	194	CHD4-Helicase	structured	CHD4-Helicase	structured	group 515	unique	group 446	unique	group 434	unique
CHD4only_BS3_HCD	20201218_QEHFX3_JLow_JZ_XLMS_C2.26920.26920.4.0.dta	4	3179.57	EGEDSSVIHYDDKAIER(6)-KAFLNAIMR(1)	Cross-Linked	BS3_DSS_extended	3179.57	Oxidation[M](28)	1	0.154023	-0.001039	-0.326774	sp|Q14839|CHD4_HUMAN (1245)-sp|Q8TDI0|CHD5_HUMAN (1430)/sp|Q14839|CHD4_HUMAN (1245)-sp|Q14839|CHD4_HUMAN (1422)/	Intra-Protein	3	1	7.5	13.5	1	1	EGEDSSVIHYDDKAIER	6	S	KAFLNAIMR	1	K	unique	CHD4	1245	CHD4	1422	177	CHD4-Helicase	structured	CHD4-C1	unstructured	group 496	repeat	group 428	repeat	group 416	repeat
CHD4only_BS3_HCD	20201218_QEHFX3_JLow_JZ_XLMS_C2.19458.19458.5.0.dta	5	2925.43	EGEDSSVIHYDDKAIER(6)-KVMIYR(1)	Cross-Linked	BS3_DSS_extended	2925.43	Oxidation[M](23)	1	0.136896	0.002659	0.908926	sp|Q14839|CHD4_HUMAN (1245)-sp|Q8TDI0|CHD5_HUMAN (1142)/sp|Q14839|CHD4_HUMAN (1245)-sp|Q14839|CHD4_HUMAN (1168)/	Intra-Protein	3	1	7.5	10.5	1	1	EGEDSSVIHYDDKAIER	6	S	KVMIYR	1	K	unique	CHD4	1245	CHD4	1168	77	CHD4-Helicase	structured	CHD4-Helicase	structured	group 516	unique	group 447	unique	group 435	unique
CHD4only_BS3_HCD	20201218_QEHFX3_JLow_JZ_XLMS_C2.42722.42722.5.0.dta	5	4542.15	EGHSKGPFLVSAPLSTIINWER(4)-KNDMDEPPSGDFGGDEEK(1)	Cross-Linked	BS3_DSS_extended	4542.14	null	1	0.0632477	0.01184	2.6067	sp|Q14839|CHD4_HUMAN (774)-sp|Q14839|CHD4_HUMAN (577)/	Intra-Protein	3	1	14	12	1	1	EGHSKGPFLVSAPLSTIINWER	4	S	KNDMDEPPSGDFGGDEEK	1	K	unique	CHD4	774	CHD4	577	197	CHD4-Helicase	structured	CHD4-CHR1	structured	group 518	unique	group 449	unique	group 437	unique
CHD4only_BS3_HCD	20201218_QEHFX3_JLow_JZ_XLMS_C3.41547.41547.5.0.dta	5	3236.73	EGHSKGPFLVSAPLSTIINWER(5)-KEASVK(1)	Cross-Linked	BS3_DSS_extended	3236.73	null	1	0.0145153	0.00025	0.077238	sp|Q14839|CHD4_HUMAN (775)-sp|Q14839|CHD4_HUMAN (839)/	Intra-Protein	4	1	29	6	1	1	EGHSKGPFLVSAPLSTIINWER	5	K	KEASVK	1	K	unique	CHD4	775	CHD4	839	64	CHD4-Helicase	structured	CHD4-Helicase	structured	group 537	unique	group 466	unique	group 454	unique
CHD4only_BS3_HCD	20201218_QEHFX3_JLow_JZ_XLMS_C3.41457.41457.5.0.dta	5	3236.73	EGHSKGPFLVSAPLSTIINWER(5)-KEASVK(1)	Cross-Linked	BS3_DSS_extended	3236.73	null	1	0.0410448	0.001671	0.516262	sp|Q14839|CHD4_HUMAN (775)-sp|Q14839|CHD4_HUMAN (839)/	Intra-Protein	4	1	19	5	1	1	EGHSKGPFLVSAPLSTIINWER	5	K	KEASVK	1	K	repeat	CHD4	775	CHD4	839	64	CHD4-Helicase	structured	CHD4-Helicase	structured	group 537	repeat	group 466	repeat	group 454	repeat
CHD4only_BS3_HCD	20201218_QEHFX3_JLow_JZ_XLMS_C3.41444.41444.5.0.dta	5	4382.34	EGHSKGPFLVSAPLSTIINWER(5)-KLERPPETPTVDPTVK(1)	Cross-Linked	BS3_DSS_extended	4382.34	null	1	0.00778192	0.001938	0.44223	sp|Q14839|CHD4_HUMAN (775)-sp|Q14839|CHD4_HUMAN (696)/	Intra-Protein	4	1	25	13	1	1	EGHSKGPFLVSAPLSTIINWER	5	K	KLERPPETPTVDPTVK	1	K	unique	CHD4	775	CHD4	696	79	CHD4-Helicase	structured	CHD4-Helicase	structured	group 538	unique	group 467	unique	group 455	unique
CHD4only_BS3_HCD	20201218_QEHFX3_JLow_JZ_XLMS_C3.41355.41355.5.0.dta	5	4382.33	EGHSKGPFLVSAPLSTIINWER(5)-KLERPPETPTVDPTVK(1)	Cross-Linked	BS3_DSS_extended	4382.34	null	1	0.135402	-0.01363	-3.11021	sp|Q14839|CHD4_HUMAN (775)-sp|Q14839|CHD4_HUMAN (696)/	Intra-Protein	4	1	21	9	1	1	EGHSKGPFLVSAPLSTIINWER	5	K	KLERPPETPTVDPTVK	1	K	repeat	CHD4	775	CHD4	696	79	CHD4-Helicase	structured	CHD4-Helicase	structured	group 538	repeat	group 467	repeat	group 455	repeat
CHD4only_BS3_HCD	20201218_QEHFX3_JLow_JZ_XLMS_C2.3985.3985.4.0.dta	4	1734.96	EGKGPNAR(3)-KPKGSPR(1)	Cross-Linked	BS3_DSS_extended	1734.96	null	1	0.0690632	0.001522	0.877253	sp|Q14839|CHD4_HUMAN (266)-sp|Q14839|CHD4_HUMAN (273)/	Intra-Protein	3	1	11.5	6.5	1	1	EGKGPNAR	3	K	KPKGSPR	1	K	unique	CHD4	266	CHD4	273	7	no domain	unstructured	no domain	unstructured	group 561	unique	group 486	unique	group 473	unique
CHD4only_BS3_HCD	20201218_QEHFX3_JLow_JZ_XLMS_C2.3954.3954.4.0.dta	4	1734.96	EGKGPNAR(3)-KPKGSPR(1)	Cross-Linked	BS3_DSS_extended	1734.96	null	1	0.0951091	0.001481	0.853622	sp|Q14839|CHD4_HUMAN (266)-sp|Q14839|CHD4_HUMAN (273)/	Intra-Protein	3	1	12.5	6.5	1	1	EGKGPNAR	3	K	KPKGSPR	1	K	repeat	CHD4	266	CHD4	273	7	no domain	unstructured	no domain	unstructured	group 561	repeat	group 486	repeat	group 473	repeat
CHD4only_BS3_HCD	20201218_QEHFX3_JLow_JZ_XLMS_C2.3918.3918.4.0.dta	4	1734.96	EGKGPNAR(3)-KPKGSPR(1)	Cross-Linked	BS3_DSS_extended	1734.96	null	1	0.10079	0.001476	0.85074	sp|Q14839|CHD4_HUMAN (266)-sp|Q14839|CHD4_HUMAN (273)/	Intra-Protein	3	1	11.5	5.5	1	1	EGKGPNAR	3	K	KPKGSPR	1	K	repeat	CHD4	266	CHD4	273	7	no domain	unstructured	no domain	unstructured	group 561	repeat	group 486	repeat	group 473	repeat
CHD4only_BS3_HCD	20201218_QEHFX3_JLow_JZ_XLMS_C1.4815.4815.4.0.dta	4	1734.96	EGKGPNAR(3)-KPKGSPR(3)	Cross-Linked	BS3_DSS_extended	1734.96	null	1	0.0928325	5.9e-05	0.034007	sp|Q14839|CHD4_HUMAN (266)-sp|Q14839|CHD4_HUMAN (275)/	Intra-Protein	1	1	9.5	5.5	1	1	EGKGPNAR	3	K	KPKGSPR	3	K	repeat	CHD4	266	CHD4	275	9	no domain	unstructured	no domain	unstructured	group 562	repeat	group 486	repeat	group 473	repeat
CHD4only_BS3_HCD	20201218_QEHFX3_JLow_JZ_XLMS_C1.4846.4846.4.0.dta	4	1734.96	EGKGPNAR(3)-KPKGSPR(3)	Cross-Linked	BS3_DSS_extended	1734.96	null	1	0.113307	-0.00012	-0.069166	sp|Q14839|CHD4_HUMAN (266)-sp|Q14839|CHD4_HUMAN (275)/	Intra-Protein	1	1	9.5	5.5	1	1	EGKGPNAR	3	K	KPKGSPR	3	K	repeat	CHD4	266	CHD4	275	9	no domain	unstructured	no domain	unstructured	group 562	repeat	group 486	repeat	group 473	repeat
CHD4only_BS3_HCD	20201218_QEHFX3_JLow_JZ_XLMS_C2.12234.12234.4.0.dta	4	1785.99	EGKGPNAR(3)-LKADVFK(2)	Cross-Linked	BS3_DSS_extended	1785.99	null	1	0.22339	0.003786	2.11984	sp|Q14839|CHD4_HUMAN (266)-sp|Q8TDI0|CHD5_HUMAN (933)/sp|Q14839|CHD4_HUMAN (266)-sp|Q12873|CHD3_HUMAN (969)/sp|Q14839|CHD4_HUMAN (266)-sp|Q14839|CHD4_HUMAN (959)/	Intra-Protein	3	1	6	4	1	1	EGKGPNAR	3	K	LKADVFK	2	K	unique	CHD4	266	CHD4	959	693	no domain	unstructured	CHD4-Helicase	structured	group 563	unique	group 487	unique	group 474	unique
CHD4only_BS3_HCD	20201218_QEHFX3_JLow_JZ_XLMS_C2.38716.38716.4.0.dta	4	3264.71	EIIKQEESVDPDYWEK(4)-DKPLPPLLAR(2)	Cross-Linked	BS3_DSS_extended	3264.7	null	1	0.129084	0.007133	2.18488	sp|Q14839|CHD4_HUMAN (1304)-sp|Q8TDI0|CHD5_HUMAN (1406)/sp|Q14839|CHD4_HUMAN (1304)-sp|Q12873|CHD3_HUMAN (1394)/sp|Q14839|CHD4_HUMAN (1304)-sp|Q14839|CHD4_HUMAN (1398)/	Intra-Protein	3	1	11	8	1	1	EIIKQEESVDPDYWEK	4	K	DKPLPPLLAR	2	K	unique	CHD4	1304	CHD4	1398	94	CHD4-C1	unstructured	CHD4-C1	unstructured	group 565	unique	group 489	unique	group 476	unique
CHD4only_BS3_HCD	20201218_QEHFX3_JLow_JZ_XLMS_C2.22302.22302.4.0.dta	4	2932.53	EIIKQEESVDPDYWEK(4)-ITQVAKK(6)	Cross-Linked	BS3_DSS_extended	2932.52	null	1	0.0829868	0.008066	2.75054	sp|Q14839|CHD4_HUMAN (1304)-sp|Q14839|CHD4_HUMAN (1189)/	Intra-Protein	3	1	19	7	1	1	EIIKQEESVDPDYWEK	4	K	ITQVAKK	6	K	unique	CHD4	1304	CHD4	1189	115	CHD4-C1	unstructured	CHD4-Helicase	structured	group 575	unique	group 499	unique	group 485	unique
CHD4only_BS3_HCD	20201218_QEHFX3_JLow_JZ_XLMS_C2.36783.36783.4.0.dta	4	3208.62	EIIKQEESVDPDYWEK(4)-KAFLNAIMR(1)	Cross-Linked	BS3_DSS_extended	3208.62	null	1	0.0164142	0.00167	0.520472	sp|Q14839|CHD4_HUMAN (1304)-sp|Q8TDI0|CHD5_HUMAN (1430)/sp|Q14839|CHD4_HUMAN (1304)-sp|Q14839|CHD4_HUMAN (1422)/	Intra-Protein	3	1	18	9	1	1	EIIKQEESVDPDYWEK	4	K	KAFLNAIMR	1	K	unique	CHD4	1304	CHD4	1422	118	CHD4-C1	unstructured	CHD4-C1	unstructured	group 576	unique	group 500	unique	group 486	unique
CHD4only_BS3_HCD	20201218_QEHFX3_JLow_JZ_XLMS_C2.36786.36786.4.0.dta	4	3208.62	EIIKQEESVDPDYWEK(4)-KAFLNAIMR(1)	Cross-Linked	BS3_DSS_extended	3208.62	null	1	0.0173434	0.00167	0.520472	sp|Q14839|CHD4_HUMAN (1304)-sp|Q8TDI0|CHD5_HUMAN (1430)/sp|Q14839|CHD4_HUMAN (1304)-sp|Q14839|CHD4_HUMAN (1422)/	Intra-Protein	3	1	16	9	1	1	EIIKQEESVDPDYWEK	4	K	KAFLNAIMR	1	K	repeat	CHD4	1304	CHD4	1422	118	CHD4-C1	unstructured	CHD4-C1	unstructured	group 576	repeat	group 500	repeat	group 486	repeat
CHD4only_BS3_HCD	20201218_QEHFX3_JLow_JZ_XLMS_C2.32650.32650.4.1.dta	4	3224.63	EIIKQEESVDPDYWEK(4)-KAFLNAIMR(1)	Cross-Linked	BS3_DSS_extended	3224.62	Oxidation[M](27)	1	0.0830866	0.007397	2.29392	sp|Q14839|CHD4_HUMAN (1304)-sp|Q8TDI0|CHD5_HUMAN (1430)/sp|Q14839|CHD4_HUMAN (1304)-sp|Q14839|CHD4_HUMAN (1422)/	Intra-Protein	3	1	12	15	1	1	EIIKQEESVDPDYWEK	4	K	KAFLNAIMR	1	K	repeat	CHD4	1304	CHD4	1422	118	CHD4-C1	unstructured	CHD4-C1	unstructured	group 576	repeat	group 500	repeat	group 486	repeat
CHD4only_BS3_HCD	20201218_QEHFX3_JLow_JZ_XLMS_C2.27680.27680.4.2.dta	4	3277.6	EIIKQEESVDPDYWEK(4)-KTYEIWHR(1)	Cross-Linked	BS3_DSS_extended	3277.61	null	1	0.062418	-0.00533	-1.62619	sp|Q14839|CHD4_HUMAN (1304)-sp|Q14839|CHD4_HUMAN (1724)/	Intra-Protein	3	1	14	10	1	1	EIIKQEESVDPDYWEK	4	K	KTYEIWHR	1	K	unique	CHD4	1304	CHD4	1724	420	CHD4-C1	unstructured	CHD4-C2	unstructured	group 577	unique	group 501	unique	group 487	unique
CHD4only_BS3_HCD	20201218_QEHFX3_JLow_JZ_XLMS_C2.27681.27681.5.2.dta	5	3277.59	EIIKQEESVDPDYWEK(4)-KTYEIWHR(1)	Cross-Linked	BS3_DSS_extended	3277.61	null	1	0.128317	-0.016843	-5.13881	sp|Q14839|CHD4_HUMAN (1304)-sp|Q14839|CHD4_HUMAN (1724)/	Intra-Protein	3	1	13	7	1	1	EIIKQEESVDPDYWEK	4	K	KTYEIWHR	1	K	repeat	CHD4	1304	CHD4	1724	420	CHD4-C1	unstructured	CHD4-C2	unstructured	group 577	repeat	group 501	repeat	group 487	repeat
CHD4only_BS3_HCD	20201218_QEHFX3_JLow_JZ_XLMS_C2.30293.30293.4.2.dta	4	2965.51	EIIKQEESVDPDYWEK(4)-LKADVFK(2)	Cross-Linked	BS3_DSS_extended	2965.51	null	1	0.0725441	0.002306	0.777607	sp|Q14839|CHD4_HUMAN (1304)-sp|Q8TDI0|CHD5_HUMAN (933)/sp|Q14839|CHD4_HUMAN (1304)-sp|Q12873|CHD3_HUMAN (969)/sp|Q14839|CHD4_HUMAN (1304)-sp|Q14839|CHD4_HUMAN (959)/	Intra-Protein	3	1	19.5	8.5	1	1	EIIKQEESVDPDYWEK	4	K	LKADVFK	2	K	unique	CHD4	1304	CHD4	959	345	CHD4-C1	unstructured	CHD4-Helicase	structured	group 406	repeat	group 342	repeat	group 331	repeat
CHD4only_BS3_HCD	20201218_QEHFX3_JLow_JZ_XLMS_C2.31751.31751.5.0.dta	5	3621.88	EIIKQEESVDPDYWEK(4)-NDKDKPLPPLLAR(3)	Cross-Linked	BS3_DSS_extended	3621.87	null	1	0.244244	0.01201	3.31597	sp|Q14839|CHD4_HUMAN (1304)-sp|Q14839|CHD4_HUMAN (1396)/	Intra-Protein	3	1	14	9	1	1	EIIKQEESVDPDYWEK	4	K	NDKDKPLPPLLAR	3	K	unique	CHD4	1304	CHD4	1396	92	CHD4-C1	unstructured	CHD4-C1	unstructured	group 578	unique	group 489	repeat	group 476	repeat
CHD4only_BS3_HCD	20201218_QEHFX3_JLow_JZ_XLMS_C2.31760.31760.4.0.dta	4	3621.88	EIIKQEESVDPDYWEK(4)-NDKDKPLPPLLAR(3)	Cross-Linked	BS3_DSS_extended	3621.87	null	1	0.313305	0.011747	3.24335	sp|Q14839|CHD4_HUMAN (1304)-sp|Q14839|CHD4_HUMAN (1396)/	Intra-Protein	3	1	11	7	1	1	EIIKQEESVDPDYWEK	4	K	NDKDKPLPPLLAR	3	K	repeat	CHD4	1304	CHD4	1396	92	CHD4-C1	unstructured	CHD4-C1	unstructured	group 578	repeat	group 489	repeat	group 476	repeat
CHD4only_BS3_HCD	20201218_QEHFX3_JLow_JZ_XLMS_C2.28520.28520.4.0.dta	4	2893.46	EIIKQEESVDPDYWEK(4)-NKFLAR(2)	Cross-Linked	BS3_DSS_extended	2893.46	null	1	0.043557	0.000876	0.302752	sp|Q14839|CHD4_HUMAN (1304)-sp|Q8TDI0|CHD5_HUMAN (1787)/sp|Q14839|CHD4_HUMAN (1304)-sp|Q12873|CHD3_HUMAN (1791)/sp|Q14839|CHD4_HUMAN (1304)-sp|Q14839|CHD4_HUMAN (1780)/sp|Q14839|CHD4_HUMAN (1304)-sp|O15315|RA51B_HUMAN (233)/	Intra-Protein	3	1	19	6	1	1	EIIKQEESVDPDYWEK	4	K	NKFLAR	2	K	unique	CHD4	1304	CHD4	1780	476	CHD4-C1	unstructured	CHD4-C2	unstructured	group 579	unique	group 502	unique	group 488	unique
CHD4only_BS3_HCD	20201218_QEHFX3_JLow_JZ_XLMS_C2.28551.28551.4.0.dta	4	2893.46	EIIKQEESVDPDYWEK(4)-NKFLAR(2)	Cross-Linked	BS3_DSS_extended	2893.46	null	1	0.0486662	0.001626	0.561957	sp|Q14839|CHD4_HUMAN (1304)-sp|Q8TDI0|CHD5_HUMAN (1787)/sp|Q14839|CHD4_HUMAN (1304)-sp|Q12873|CHD3_HUMAN (1791)/sp|Q14839|CHD4_HUMAN (1304)-sp|Q14839|CHD4_HUMAN (1780)/sp|Q14839|CHD4_HUMAN (1304)-sp|O15315|RA51B_HUMAN (233)/	Intra-Protein	3	1	22	7	1	1	EIIKQEESVDPDYWEK	4	K	NKFLAR	2	K	repeat	CHD4	1304	CHD4	1780	476	CHD4-C1	unstructured	CHD4-C2	unstructured	group 579	repeat	group 502	repeat	group 488	repeat
CHD4only_BS3_HCD	20201218_QEHFX3_JLow_JZ_XLMS_C2.32853.32853.4.2.dta	4	3432.73	EIIKQEESVDPDYWEK(4)-NMPSKTELIVR(4)	Cross-Linked	BS3_DSS_extended	3432.72	null	1	0.20055	0.003174	0.92463	sp|Q14839|CHD4_HUMAN (1304)-sp|Q14839|CHD4_HUMAN (968)/	Intra-Protein	3	1	12	8	1	1	EIIKQEESVDPDYWEK	4	K	NMPSKTELIVR	4	S	unique	CHD4	1304	CHD4	968	336	CHD4-C1	unstructured	CHD4-Helicase	structured	group 580	unique	group 503	unique	group 489	unique
CHD4only_BS3_HCD	20201218_QEHFX3_JLow_JZ_XLMS_C2.28969.28969.4.0.dta	4	3185.55	EIIKQEESVDPDYWEK(4)-NNQSKFFR(4)	Cross-Linked	BS3_DSS_extended	3185.54	null	1	0.103397	0.010436	3.27605	sp|Q14839|CHD4_HUMAN (1304)-sp|Q8TDI0|CHD5_HUMAN (857)/sp|Q14839|CHD4_HUMAN (1304)-sp|Q12873|CHD3_HUMAN (893)/sp|Q14839|CHD4_HUMAN (1304)-sp|Q14839|CHD4_HUMAN (883)/	Intra-Protein	3	1	15	7	1	1	EIIKQEESVDPDYWEK	4	K	NNQSKFFR	4	S	unique	CHD4	1304	CHD4	883	421	CHD4-C1	unstructured	CHD4-Helicase	structured	group 581	unique	group 504	unique	group 490	unique
CHD4only_BS3_HCD	20201218_QEHFX3_JLow_JZ_XLMS_C2.28999.28999.4.0.dta	4	3185.55	EIIKQEESVDPDYWEK(4)-NNQSKFFR(4)	Cross-Linked	BS3_DSS_extended	3185.54	null	1	0.141279	0.009179	2.88146	sp|Q14839|CHD4_HUMAN (1304)-sp|Q8TDI0|CHD5_HUMAN (857)/sp|Q14839|CHD4_HUMAN (1304)-sp|Q12873|CHD3_HUMAN (893)/sp|Q14839|CHD4_HUMAN (1304)-sp|Q14839|CHD4_HUMAN (883)/	Intra-Protein	3	1	17	6	1	1	EIIKQEESVDPDYWEK	4	K	NNQSKFFR	4	S	repeat	CHD4	1304	CHD4	883	421	CHD4-C1	unstructured	CHD4-Helicase	structured	group 581	repeat	group 504	repeat	group 490	repeat
CHD4only_BS3_HCD	20201218_QEHFX3_JLow_JZ_XLMS_C2.28958.28958.4.0.dta	4	3185.55	EIIKQEESVDPDYWEK(4)-NNQSKFFR(4)	Cross-Linked	BS3_DSS_extended	3185.54	null	1	0.211166	0.007384	2.31797	sp|Q14839|CHD4_HUMAN (1304)-sp|Q8TDI0|CHD5_HUMAN (857)/sp|Q14839|CHD4_HUMAN (1304)-sp|Q12873|CHD3_HUMAN (893)/sp|Q14839|CHD4_HUMAN (1304)-sp|Q14839|CHD4_HUMAN (883)/	Intra-Protein	3	1	13	5	1	1	EIIKQEESVDPDYWEK	4	K	NNQSKFFR	4	S	repeat	CHD4	1304	CHD4	883	421	CHD4-C1	unstructured	CHD4-Helicase	structured	group 581	repeat	group 504	repeat	group 490	repeat
CHD4only_BS3_HCD	20201218_QEHFX3_JLow_JZ_XLMS_C2.25361.25361.4.2.dta	4	3294.62	EIIKQEESVDPDYWEK(4)-PGLGSKTGSMSK(5)	Cross-Linked	BS3_DSS_extended	3294.61	null	1	0.330064	0.011373	3.452	sp|Q14839|CHD4_HUMAN (1304)-sp|Q14839|CHD4_HUMAN (1205)/	Intra-Protein	3	1	14.5	9.5	1	1	EIIKQEESVDPDYWEK	4	K	PGLGSKTGSMSK	5	S	unique	CHD4	1304	CHD4	1205	99	CHD4-C1	unstructured	CHD4-Helicase	structured	group 582	unique	group 505	unique	group 491	unique
CHD4only_BS3_HCD	20201218_QEHFX3_JLow_JZ_XLMS_C2.34005.34005.4.0.dta	4	3725.81	EIIKQEESVDPDYWEK(4)-TGSMSKQELDDILK(3)	Cross-Linked	BS3_DSS_extended	3725.8	Oxidation[M](23)	1	0.131658	0.010992	2.95024	sp|Q14839|CHD4_HUMAN (1304)-sp|Q14839|CHD4_HUMAN (1209)/	Intra-Protein	3	1	12	8	1	1	EIIKQEESVDPDYWEK	4	K	TGSMSKQELDDILK	3	S	unique	CHD4	1304	CHD4	1209	95	CHD4-C1	unstructured	CHD4-Helicase	structured	group 584	unique	group 507	unique	group 493	unique
CHD4only_BS3_HCD	20201218_QEHFX3_JLow_JZ_XLMS_C2.33801.33801.4.1.dta	4	3725.8	EIIKQEESVDPDYWEK(4)-TGSMSKQELDDILK(5)	Cross-Linked	BS3_DSS_extended	3725.8	Oxidation[M](23)	1	0.114155	0.005811	1.55967	sp|Q14839|CHD4_HUMAN (1304)-sp|Q14839|CHD4_HUMAN (1211)/	Intra-Protein	3	1	13	11	1	1	EIIKQEESVDPDYWEK	4	K	TGSMSKQELDDILK	5	S	unique	CHD4	1304	CHD4	1211	93	CHD4-C1	unstructured	CHD4-Helicase	structured	group 585	unique	group 507	repeat	group 493	repeat
CHD4only_BS3_HCD	20201218_QEHFX3_JLow_JZ_XLMS_C2.36264.36264.4.1.dta	4	3709.78	EIIKQEESVDPDYWEK(4)-TGSMSKQELDDILK(5)	Cross-Linked	BS3_DSS_extended	3709.8	null	1	0.136019	-0.022351	-6.02485	sp|Q14839|CHD4_HUMAN (1304)-sp|Q14839|CHD4_HUMAN (1211)/	Intra-Protein	3	1	12	10	1	1	EIIKQEESVDPDYWEK	4	K	TGSMSKQELDDILK	5	S	repeat	CHD4	1304	CHD4	1211	93	CHD4-C1	unstructured	CHD4-Helicase	structured	group 585	repeat	group 507	repeat	group 493	repeat
CHD4only_BS3_HCD	20201218_QEHFX3_JLow_JZ_XLMS_C2.27592.27592.4.0.dta	4	2477.31	ENDIKPLTSFR(5)-KFADGEVVR(1)	Cross-Linked	BS3_DSS_extended	2477.3	null	1	0.189539	0.00373	1.50567	sp|Q14739|LBR_HUMAN (55)-sp|Q14739|LBR_HUMAN (5)/	Intra-Protein	3	1	11.5	7.5	1	1	ENDIKPLTSFR	5	K	KFADGEVVR	1	K	unique	sp|Q14739|LBR_HUMAN	55	sp|Q14739|LBR_HUMAN	5	50	sp|Q14739|LBR_HUMAN	unknown	sp|Q14739|LBR_HUMAN	unknown	error	repeat	error	repeat	error	repeat
CHD4only_BS3_HCD	20201218_QEHFX3_JLow_JZ_XLMS_C2.27595.27595.4.0.dta	4	2477.31	ENDIKPLTSFR(5)-KFADGEVVR(1)	Cross-Linked	BS3_DSS_extended	2477.3	null	1	0.223874	0.00373	1.50567	sp|Q14739|LBR_HUMAN (55)-sp|Q14739|LBR_HUMAN (5)/	Intra-Protein	3	1	11.5	7.5	1	1	ENDIKPLTSFR	5	K	KFADGEVVR	1	K	repeat	sp|Q14739|LBR_HUMAN	55	sp|Q14739|LBR_HUMAN	5	50	sp|Q14739|LBR_HUMAN	unknown	sp|Q14739|LBR_HUMAN	unknown	error	repeat	error	repeat	error	repeat
CHD4only_BS3_HCD	20201218_QEHFX3_JLow_JZ_XLMS_C2.26504.26504.5.0.dta	5	3346.68	ERTEEPMETEPKGAADVEK(12)-KAFLNAIMR(1)	Cross-Linked	BS3_DSS_extended	3346.67	null	1	0.0383469	0.010221	3.05409	sp|Q14839|CHD4_HUMAN (1636)-sp|Q8TDI0|CHD5_HUMAN (1430)/sp|Q14839|CHD4_HUMAN (1636)-sp|Q14839|CHD4_HUMAN (1422)/	Intra-Protein	3	1	23	8	1	1	ERTEEPMETEPKGAADVEK	12	K	KAFLNAIMR	1	K	unique	CHD4	1636	CHD4	1422	214	no domain	unstructured	CHD4-C1	unstructured	group 706	unique	group 620	unique	group 604	unique
CHD4only_BS3_HCD	20201218_QEHFX3_JLow_JZ_XLMS_C2.26519.26519.4.0.dta	4	3346.67	ERTEEPMETEPKGAADVEK(12)-KAFLNAIMR(1)	Cross-Linked	BS3_DSS_extended	3346.67	null	1	0.0401907	0.004342	1.29741	sp|Q14839|CHD4_HUMAN (1636)-sp|Q8TDI0|CHD5_HUMAN (1430)/sp|Q14839|CHD4_HUMAN (1636)-sp|Q14839|CHD4_HUMAN (1422)/	Intra-Protein	3	1	22	11	1	1	ERTEEPMETEPKGAADVEK	12	K	KAFLNAIMR	1	K	repeat	CHD4	1636	CHD4	1422	214	no domain	unstructured	CHD4-C1	unstructured	group 706	repeat	group 620	repeat	group 604	repeat
CHD4only_BS3_HCD	20201218_QEHFX3_JLow_JZ_XLMS_C2.14908.14908.5.0.dta	5	3431.65	ERTEEPMETEPKGAADVEK(12)-KTYEIWHR(1)	Cross-Linked	BS3_DSS_extended	3431.64	Oxidation[M](7)	1	0.0800388	0.005391	1.57097	sp|Q14839|CHD4_HUMAN (1636)-sp|Q14839|CHD4_HUMAN (1724)/	Intra-Protein	3	1	16	7	1	1	ERTEEPMETEPKGAADVEK	12	K	KTYEIWHR	1	K	unique	CHD4	1636	CHD4	1724	88	no domain	unstructured	CHD4-C2	unstructured	group 707	unique	group 621	unique	group 605	unique
CHD4only_BS3_HCD	20201218_QEHFX3_JLow_JZ_XLMS_C2.28742.28742.4.0.dta	4	4069.01	ERTEEPMETEPKGAADVEK(12)-SAIDLTPIVVEDKEEK(13)	Cross-Linked	BS3_DSS_extended	4069.01	null	1	0.105103	0.004497	1.10518	sp|Q14839|CHD4_HUMAN (1636)-sp|Q14839|CHD4_HUMAN (1660)/	Intra-Protein	3	1	12	11	1	1	ERTEEPMETEPKGAADVEK	12	K	SAIDLTPIVVEDKEEK	13	K	unique	CHD4	1636	CHD4	1660	24	no domain	unstructured	no domain	unstructured	group 710	unique	group 622	repeat	group 606	repeat
CHD4only_BS3_HCD	20201218_QEHFX3_JLow_JZ_XLMS_C2.28728.28728.5.0.dta	5	4069.01	ERTEEPMETEPKGAADVEK(12)-SAIDLTPIVVEDKEEK(13)	Cross-Linked	BS3_DSS_extended	4069.01	null	1	0.115077	0.009266	2.27721	sp|Q14839|CHD4_HUMAN (1636)-sp|Q14839|CHD4_HUMAN (1660)/	Intra-Protein	3	1	19	11	1	1	ERTEEPMETEPKGAADVEK	12	K	SAIDLTPIVVEDKEEK	13	K	repeat	CHD4	1636	CHD4	1660	24	no domain	unstructured	no domain	unstructured	group 710	repeat	group 622	repeat	group 606	repeat
CHD4only_BS3_HCD	20201218_QEHFX3_JLow_JZ_XLMS_C1.1878.1878.5.0.dta	5	4168.09	ERTEEPMETEPKGAADVEK(12)-VEEKSAIDLTPIVVEDK(4)	Cross-Linked	BS3_DSS_extended	4168.07	null	1	0.044201	0.011692	2.80513	sp|Q14839|CHD4_HUMAN (1636)-sp|Q14839|CHD4_HUMAN (1647)/	Intra-Protein	1	1	22	18	1	1	ERTEEPMETEPKGAADVEK	12	K	VEEKSAIDLTPIVVEDK	4	K	repeat	CHD4	1636	CHD4	1647	11	no domain	unstructured	no domain	unstructured	group 711	repeat	group 624	repeat	group 608	repeat
CHD4only_BS3_HCD	20201218_QEHFX3_JLow_JZ_XLMS_C2.26894.26894.4.0.dta	4	4184.07	ERTEEPMETEPKGAADVEK(12)-VEEKSAIDLTPIVVEDK(4)	Cross-Linked	BS3_DSS_extended	4184.07	Oxidation[M](7)	1	0.0554184	0.004876	1.16537	sp|Q14839|CHD4_HUMAN (1636)-sp|Q14839|CHD4_HUMAN (1647)/	Intra-Protein	3	1	21	18	1	1	ERTEEPMETEPKGAADVEK	12	K	VEEKSAIDLTPIVVEDK	4	K	repeat	CHD4	1636	CHD4	1647	11	no domain	unstructured	no domain	unstructured	group 711	repeat	group 624	repeat	group 608	repeat
CHD4only_BS3_HCD	20201218_QEHFX3_JLow_JZ_XLMS_C2.27255.27255.4.0.dta	4	4184.08	ERTEEPMETEPKGAADVEK(12)-VEEKSAIDLTPIVVEDK(4)	Cross-Linked	BS3_DSS_extended	4184.07	Oxidation[M](7)	1	0.0710474	0.008072	1.92922	sp|Q14839|CHD4_HUMAN (1636)-sp|Q14839|CHD4_HUMAN (1647)/	Intra-Protein	3	1	19	15	1	1	ERTEEPMETEPKGAADVEK	12	K	VEEKSAIDLTPIVVEDK	4	K	repeat	CHD4	1636	CHD4	1647	11	no domain	unstructured	no domain	unstructured	group 711	repeat	group 624	repeat	group 608	repeat
CHD4only_BS3_HCD	20201218_QEHFX3_JLow_JZ_XLMS_C2.29095.29095.5.0.dta	5	4168.09	ERTEEPMETEPKGAADVEK(12)-VEEKSAIDLTPIVVEDK(4)	Cross-Linked	BS3_DSS_extended	4168.07	null	1	0.0743901	0.013323	3.19644	sp|Q14839|CHD4_HUMAN (1636)-sp|Q14839|CHD4_HUMAN (1647)/	Intra-Protein	3	1	19	15	1	1	ERTEEPMETEPKGAADVEK	12	K	VEEKSAIDLTPIVVEDK	4	K	repeat	CHD4	1636	CHD4	1647	11	no domain	unstructured	no domain	unstructured	group 711	repeat	group 624	repeat	group 608	repeat
CHD4only_BS3_HCD	20201218_QEHFX3_JLow_JZ_XLMS_C2.27254.27254.5.0.dta	5	4184.08	ERTEEPMETEPKGAADVEK(12)-VEEKSAIDLTPIVVEDK(4)	Cross-Linked	BS3_DSS_extended	4184.07	Oxidation[M](7)	1	0.0772836	0.007421	1.77363	sp|Q14839|CHD4_HUMAN (1636)-sp|Q14839|CHD4_HUMAN (1647)/	Intra-Protein	3	1	23	20	1	1	ERTEEPMETEPKGAADVEK	12	K	VEEKSAIDLTPIVVEDK	4	K	repeat	CHD4	1636	CHD4	1647	11	no domain	unstructured	no domain	unstructured	group 711	repeat	group 624	repeat	group 608	repeat
CHD4only_BS3_HCD	20201218_QEHFX3_JLow_JZ_XLMS_C2.26892.26892.5.0.dta	5	4184.08	ERTEEPMETEPKGAADVEK(12)-VEEKSAIDLTPIVVEDK(4)	Cross-Linked	BS3_DSS_extended	4184.07	Oxidation[M](7)	1	0.0804891	0.012276	2.93399	sp|Q14839|CHD4_HUMAN (1636)-sp|Q14839|CHD4_HUMAN (1647)/	Intra-Protein	3	1	27	20	1	1	ERTEEPMETEPKGAADVEK	12	K	VEEKSAIDLTPIVVEDK	4	K	repeat	CHD4	1636	CHD4	1647	11	no domain	unstructured	no domain	unstructured	group 711	repeat	group 624	repeat	group 608	repeat
CHD4only_BS3_HCD	20201218_QEHFX3_JLow_JZ_XLMS_C2.27091.27091.5.0.dta	5	4184.08	ERTEEPMETEPKGAADVEK(12)-VEEKSAIDLTPIVVEDK(4)	Cross-Linked	BS3_DSS_extended	4184.07	Oxidation[M](7)	1	0.100359	0.011046	2.64001	sp|Q14839|CHD4_HUMAN (1636)-sp|Q14839|CHD4_HUMAN (1647)/	Intra-Protein	3	1	28	21	1	1	ERTEEPMETEPKGAADVEK	12	K	VEEKSAIDLTPIVVEDK	4	K	repeat	CHD4	1636	CHD4	1647	11	no domain	unstructured	no domain	unstructured	group 711	repeat	group 624	repeat	group 608	repeat
CHD4only_BS3_HCD	20201218_QEHFX3_JLow_JZ_XLMS_C1_reinject.15976.15976.5.0.dta	5	4168.08	ERTEEPMETEPKGAADVEK(12)-VEEKSAIDLTPIVVEDK(4)	Cross-Linked	BS3_DSS_extended	4168.07	null	1	0.27057	0.008379	2.01028	sp|Q14839|CHD4_HUMAN (1636)-sp|Q14839|CHD4_HUMAN (1647)/	Intra-Protein	2	1	6	6	1	1	ERTEEPMETEPKGAADVEK	12	K	VEEKSAIDLTPIVVEDK	4	K	repeat	CHD4	1636	CHD4	1647	11	no domain	unstructured	no domain	unstructured	group 711	repeat	group 624	repeat	group 608	repeat
CHD4only_BS3_HCD	20201218_QEHFX3_JLow_JZ_XLMS_C3.29106.29106.5.0.dta	5	4184.07	ERTEEPMETEPKGAADVEK(12)-VEEKSAIDLTPIVVEDK(5)	Cross-Linked	BS3_DSS_extended	4184.07	Oxidation[M](7)	1	0.0184991	0.003227	0.771259	sp|Q14839|CHD4_HUMAN (1636)-sp|Q14839|CHD4_HUMAN (1648)/	Intra-Protein	4	1	16	16	1	1	ERTEEPMETEPKGAADVEK	12	K	VEEKSAIDLTPIVVEDK	5	S	repeat	CHD4	1636	CHD4	1648	12	no domain	unstructured	no domain	unstructured	group 712	repeat	group 624	repeat	group 608	repeat
CHD4only_BS3_HCD	20201218_QEHFX3_JLow_JZ_XLMS_C3.30899.30899.5.0.dta	5	4168.06	ERTEEPMETEPKGAADVEK(12)-VEEKSAIDLTPIVVEDK(5)	Cross-Linked	BS3_DSS_extended	4168.07	null	1	0.0468599	-0.012072	-2.8963	sp|Q14839|CHD4_HUMAN (1636)-sp|Q14839|CHD4_HUMAN (1648)/	Intra-Protein	4	1	12	11	1	1	ERTEEPMETEPKGAADVEK	12	K	VEEKSAIDLTPIVVEDK	5	S	repeat	CHD4	1636	CHD4	1648	12	no domain	unstructured	no domain	unstructured	group 712	repeat	group 624	repeat	group 608	repeat
CHD4only_BS3_HCD	20201218_QEHFX3_JLow_JZ_XLMS_C3.29454.29454.5.0.dta	5	4184.09	ERTEEPMETEPKGAADVEK(12)-VEEKSAIDLTPIVVEDK(5)	Cross-Linked	BS3_DSS_extended	4184.07	Oxidation[M](7)	1	0.0557818	0.021935	5.24251	sp|Q14839|CHD4_HUMAN (1636)-sp|Q14839|CHD4_HUMAN (1648)/	Intra-Protein	4	1	11	12	1	1	ERTEEPMETEPKGAADVEK	12	K	VEEKSAIDLTPIVVEDK	5	S	repeat	CHD4	1636	CHD4	1648	12	no domain	unstructured	no domain	unstructured	group 712	repeat	group 624	repeat	group 608	repeat
CHD4only_BS3_HCD	20201218_QEHFX3_JLow_JZ_XLMS_C1_reinject.1455.1455.5.0.dta	5	4168.09	ERTEEPMETEPKGAADVEK(12)-VEEKSAIDLTPIVVEDK(5)	Cross-Linked	BS3_DSS_extended	4168.07	null	1	0.269515	0.011073	2.65662	sp|Q14839|CHD4_HUMAN (1636)-sp|Q14839|CHD4_HUMAN (1648)/	Intra-Protein	2	1	13	15	1	1	ERTEEPMETEPKGAADVEK	12	K	VEEKSAIDLTPIVVEDK	5	S	repeat	CHD4	1636	CHD4	1648	12	no domain	unstructured	no domain	unstructured	group 712	repeat	group 624	repeat	group 608	repeat
CHD4only_BS3_HCD	20201218_QEHFX3_JLow_JZ_XLMS_C1_reinject.6569.6569.5.0.dta	5	4168.09	ERTEEPMETEPKGAADVEK(12)-VEEKSAIDLTPIVVEDK(5)	Cross-Linked	BS3_DSS_extended	4168.07	null	1	0.270037	0.015614	3.74609	sp|Q14839|CHD4_HUMAN (1636)-sp|Q14839|CHD4_HUMAN (1648)/	Intra-Protein	2	1	14	10	1	1	ERTEEPMETEPKGAADVEK	12	K	VEEKSAIDLTPIVVEDK	5	S	repeat	CHD4	1636	CHD4	1648	12	no domain	unstructured	no domain	unstructured	group 712	repeat	group 624	repeat	group 608	repeat
CHD4only_BS3_HCD	20201218_QEHFX3_JLow_JZ_XLMS_C1_reinject.1472.1472.4.0.dta	4	4168.07	ERTEEPMETEPKGAADVEK(12)-VEEKSAIDLTPIVVEDK(5)	Cross-Linked	BS3_DSS_extended	4168.07	null	1	0.270286	-0.007182	-1.7231	sp|Q14839|CHD4_HUMAN (1636)-sp|Q14839|CHD4_HUMAN (1648)/	Intra-Protein	2	1	8	8	1	1	ERTEEPMETEPKGAADVEK	12	K	VEEKSAIDLTPIVVEDK	5	S	repeat	CHD4	1636	CHD4	1648	12	no domain	unstructured	no domain	unstructured	group 712	repeat	group 624	repeat	group 608	repeat
CHD4only_BS3_HCD	20201218_QEHFX3_JLow_JZ_XLMS_C2.27463.27463.5.0.dta	5	4184.07	ERTEEPMETEPKGAADVEK(9)-VEEKSAIDLTPIVVEDK(4)	Cross-Linked	BS3_DSS_extended	4184.07	Oxidation[M](7)	1	0.0997927	-0.000732	-0.174949	sp|Q14839|CHD4_HUMAN (1633)-sp|Q14839|CHD4_HUMAN (1647)/	Intra-Protein	3	1	14	14	1	1	ERTEEPMETEPKGAADVEK	9	T	VEEKSAIDLTPIVVEDK	4	K	repeat	CHD4	1633	CHD4	1647	14	no domain	unstructured	no domain	unstructured	group 714	repeat	group 625	repeat	group 609	repeat
CHD4only_BS3_HCD	20201218_QEHFX3_JLow_JZ_XLMS_C2.29075.29075.5.0.dta	5	4168.09	ERTEEPMETEPKGAADVEK(9)-VEEKSAIDLTPIVVEDK(4)	Cross-Linked	BS3_DSS_extended	4168.07	null	1	0.139794	0.011789	2.82841	sp|Q14839|CHD4_HUMAN (1633)-sp|Q14839|CHD4_HUMAN (1647)/	Intra-Protein	3	1	11	11	1	1	ERTEEPMETEPKGAADVEK	9	T	VEEKSAIDLTPIVVEDK	4	K	repeat	CHD4	1633	CHD4	1647	14	no domain	unstructured	no domain	unstructured	group 714	repeat	group 625	repeat	group 609	repeat
CHD4only_BS3_HCD	20201218_QEHFX3_JLow_JZ_XLMS_C1_reinject.6563.6563.4.1.dta	4	4168.09	ERTEEPMETEPKGAADVEK(9)-VEEKSAIDLTPIVVEDK(4)	Cross-Linked	BS3_DSS_extended	4168.07	null	1	0.271143	0.015776	3.78496	sp|Q14839|CHD4_HUMAN (1633)-sp|Q14839|CHD4_HUMAN (1647)/	Intra-Protein	2	1	6	7	1	1	ERTEEPMETEPKGAADVEK	9	T	VEEKSAIDLTPIVVEDK	4	K	repeat	CHD4	1633	CHD4	1647	14	no domain	unstructured	no domain	unstructured	group 714	repeat	group 625	repeat	group 609	repeat
CHD4only_BS3_HCD	20201218_QEHFX3_JLow_JZ_XLMS_C2.15184.15184.5.0.dta	5	2468.31	ESMAGNKPANAVLHK(2)-NKFLAR(2)	Cross-Linked	BS3_DSS_extended	2468.31	Oxidation[M](3)	1	0.0913128	0.003947	1.59907	sp|Q14839|CHD4_HUMAN (1839)-sp|Q8TDI0|CHD5_HUMAN (1787)/sp|Q14839|CHD4_HUMAN (1839)-sp|Q12873|CHD3_HUMAN (1791)/sp|Q14839|CHD4_HUMAN (1839)-sp|Q14839|CHD4_HUMAN (1780)/sp|Q14839|CHD4_HUMAN (1839)-sp|O15315|RA51B_HUMAN (233)/	Intra-Protein	3	1	12	7	1	1	ESMAGNKPANAVLHK	2	S	NKFLAR	2	K	unique	CHD4	1839	CHD4	1780	59	CHD4-C2	unstructured	CHD4-C2	unstructured	group 730	unique	group 640	unique	group 624	unique
CHD4only_BS3_HCD	20201218_QEHFX3_JLow_JZ_XLMS_C3.32803.32803.4.0.dta	4	3281.72	ESMAGNKPANAVLHK(2)-VLKQLEELLSDMK(3)	Cross-Linked	BS3_DSS_extended	3281.71	Oxidation[M](3);Oxidation[M](30)	1	0.0421426	0.005551	1.69149	sp|Q14839|CHD4_HUMAN (1839)-sp|Q14839|CHD4_HUMAN (1855)/	Intra-Protein	4	1	6.5	18.5	1	1	ESMAGNKPANAVLHK	2	S	VLKQLEELLSDMK	3	K	unique	CHD4	1839	CHD4	1855	16	CHD4-C2	unstructured	CHD4-C2	unstructured	group 731	unique	group 641	unique	group 625	unique
CHD4only_BS3_HCD	20201218_QEHFX3_JLow_JZ_XLMS_C3.39547.39547.5.0.dta	5	3265.72	ESMAGNKPANAVLHK(2)-VLKQLEELLSDMK(3)	Cross-Linked	BS3_DSS_extended	3265.72	Oxidation[M](3)	1	0.0505241	-0.001401	-0.429002	sp|Q14839|CHD4_HUMAN (1839)-sp|Q14839|CHD4_HUMAN (1855)/	Intra-Protein	4	1	8.5	11.5	1	1	ESMAGNKPANAVLHK	2	S	VLKQLEELLSDMK	3	K	repeat	CHD4	1839	CHD4	1855	16	CHD4-C2	unstructured	CHD4-C2	unstructured	group 731	repeat	group 641	repeat	group 625	repeat
CHD4only_BS3_HCD	20201218_QEHFX3_JLow_JZ_XLMS_C3.33137.33137.4.0.dta	4	3281.71	ESMAGNKPANAVLHK(2)-VLKQLEELLSDMK(3)	Cross-Linked	BS3_DSS_extended	3281.71	Oxidation[M](3);Oxidation[M](30)	1	0.0623426	-0.001238	-0.377242	sp|Q14839|CHD4_HUMAN (1839)-sp|Q14839|CHD4_HUMAN (1855)/	Intra-Protein	4	1	6.5	16.5	1	1	ESMAGNKPANAVLHK	2	S	VLKQLEELLSDMK	3	K	repeat	CHD4	1839	CHD4	1855	16	CHD4-C2	unstructured	CHD4-C2	unstructured	group 731	repeat	group 641	repeat	group 625	repeat
CHD4only_BS3_HCD	20201218_QEHFX3_JLow_JZ_XLMS_C3.35456.35456.4.1.dta	4	3265.73	ESMAGNKPANAVLHK(2)-VLKQLEELLSDMK(3)	Cross-Linked	BS3_DSS_extended	3265.72	Oxidation[M](30)	1	0.0994169	0.009463	2.89768	sp|Q14839|CHD4_HUMAN (1839)-sp|Q14839|CHD4_HUMAN (1855)/	Intra-Protein	4	1	5.5	15.5	1	1	ESMAGNKPANAVLHK	2	S	VLKQLEELLSDMK	3	K	repeat	CHD4	1839	CHD4	1855	16	CHD4-C2	unstructured	CHD4-C2	unstructured	group 731	repeat	group 641	repeat	group 625	repeat
CHD4only_BS3_HCD	20201218_QEHFX3_JLow_JZ_XLMS_C3.34928.34928.4.2.dta	4	3265.72	ESMAGNKPANAVLHK(2)-VLKQLEELLSDMK(3)	Cross-Linked	BS3_DSS_extended	3265.72	Oxidation[M](30)	1	0.101477	0.002273	0.696019	sp|Q14839|CHD4_HUMAN (1839)-sp|Q14839|CHD4_HUMAN (1855)/	Intra-Protein	4	1	7.5	16.5	1	1	ESMAGNKPANAVLHK	2	S	VLKQLEELLSDMK	3	K	repeat	CHD4	1839	CHD4	1855	16	CHD4-C2	unstructured	CHD4-C2	unstructured	group 731	repeat	group 641	repeat	group 625	repeat
CHD4only_BS3_HCD	20201218_QEHFX3_JLow_JZ_XLMS_C3.40743.40743.4.0.dta	4	3249.72	ESMAGNKPANAVLHK(2)-VLKQLEELLSDMK(3)	Cross-Linked	BS3_DSS_extended	3249.72	null	1	0.127756	0.000157	0.048312	sp|Q14839|CHD4_HUMAN (1839)-sp|Q14839|CHD4_HUMAN (1855)/	Intra-Protein	4	1	6.5	9.5	1	1	ESMAGNKPANAVLHK	2	S	VLKQLEELLSDMK	3	K	repeat	CHD4	1839	CHD4	1855	16	CHD4-C2	unstructured	CHD4-C2	unstructured	group 731	repeat	group 641	repeat	group 625	repeat
CHD4only_BS3_HCD	20201218_QEHFX3_JLow_JZ_XLMS_C3.39471.39471.5.2.dta	5	3265.72	ESMAGNKPANAVLHK(2)-VLKQLEELLSDMK(3)	Cross-Linked	BS3_DSS_extended	3265.72	Oxidation[M](3)	1	0.145351	-0.000571	-0.174847	sp|Q14839|CHD4_HUMAN (1839)-sp|Q14839|CHD4_HUMAN (1855)/	Intra-Protein	4	1	7.5	10.5	1	1	ESMAGNKPANAVLHK	2	S	VLKQLEELLSDMK	3	K	repeat	CHD4	1839	CHD4	1855	16	CHD4-C2	unstructured	CHD4-C2	unstructured	group 731	repeat	group 641	repeat	group 625	repeat
CHD4only_BS3_HCD	20201218_QEHFX3_JLow_JZ_XLMS_C3.34628.34628.4.3.dta	4	3265.72	ESMAGNKPANAVLHK(2)-VLKQLEELLSDMK(3)	Cross-Linked	BS3_DSS_extended	3265.72	Oxidation[M](30)	1	0.271095	0.008336	2.55258	sp|Q14839|CHD4_HUMAN (1839)-sp|Q14839|CHD4_HUMAN (1855)/	Intra-Protein	4	1	5.5	13.5	1	1	ESMAGNKPANAVLHK	2	S	VLKQLEELLSDMK	3	K	repeat	CHD4	1839	CHD4	1855	16	CHD4-C2	unstructured	CHD4-C2	unstructured	group 731	repeat	group 641	repeat	group 625	repeat
CHD4only_BS3_HCD	20201218_QEHFX3_JLow_JZ_XLMS_C3.19936.19936.4.0.dta	4	2452.32	ESMAGNKPANAVLHK(7)-NKFLAR(2)	Cross-Linked	BS3_DSS_extended	2452.31	null	1	0.0748029	0.002463	1.00436	sp|Q14839|CHD4_HUMAN (1844)-sp|Q8TDI0|CHD5_HUMAN (1787)/sp|Q14839|CHD4_HUMAN (1844)-sp|Q12873|CHD3_HUMAN (1791)/sp|Q14839|CHD4_HUMAN (1844)-sp|Q14839|CHD4_HUMAN (1780)/sp|Q14839|CHD4_HUMAN (1844)-sp|O15315|RA51B_HUMAN (233)/	Intra-Protein	4	1	11	5	1	1	ESMAGNKPANAVLHK	7	K	NKFLAR	2	K	unique	CHD4	1844	CHD4	1780	64	CHD4-C2	unstructured	CHD4-C2	unstructured	group 756	unique	group 660	unique	group 643	unique
CHD4only_BS3_HCD	20201218_QEHFX3_JLow_JZ_XLMS_C2.15255.15255.5.0.dta	5	2468.31	ESMAGNKPANAVLHK(7)-NKFLAR(2)	Cross-Linked	BS3_DSS_extended	2468.31	Oxidation[M](3)	1	0.0904198	-0.002085	-0.844708	sp|Q14839|CHD4_HUMAN (1844)-sp|Q8TDI0|CHD5_HUMAN (1787)/sp|Q14839|CHD4_HUMAN (1844)-sp|Q12873|CHD3_HUMAN (1791)/sp|Q14839|CHD4_HUMAN (1844)-sp|Q14839|CHD4_HUMAN (1780)/sp|Q14839|CHD4_HUMAN (1844)-sp|O15315|RA51B_HUMAN (233)/	Intra-Protein	3	1	13	6	1	1	ESMAGNKPANAVLHK	7	K	NKFLAR	2	K	repeat	CHD4	1844	CHD4	1780	64	CHD4-C2	unstructured	CHD4-C2	unstructured	group 756	repeat	group 660	repeat	group 643	repeat
CHD4only_BS3_HCD	20201218_QEHFX3_JLow_JZ_XLMS_C2.15289.15289.5.0.dta	5	2468.3	ESMAGNKPANAVLHK(7)-NKFLAR(2)	Cross-Linked	BS3_DSS_extended	2468.31	Oxidation[M](3)	1	0.0956284	-0.002892	-1.17165	sp|Q14839|CHD4_HUMAN (1844)-sp|Q8TDI0|CHD5_HUMAN (1787)/sp|Q14839|CHD4_HUMAN (1844)-sp|Q12873|CHD3_HUMAN (1791)/sp|Q14839|CHD4_HUMAN (1844)-sp|Q14839|CHD4_HUMAN (1780)/sp|Q14839|CHD4_HUMAN (1844)-sp|O15315|RA51B_HUMAN (233)/	Intra-Protein	3	1	14	8	1	1	ESMAGNKPANAVLHK	7	K	NKFLAR	2	K	repeat	CHD4	1844	CHD4	1780	64	CHD4-C2	unstructured	CHD4-C2	unstructured	group 756	repeat	group 660	repeat	group 643	repeat
CHD4only_BS3_HCD	20201218_QEHFX3_JLow_JZ_XLMS_C3.34777.34777.4.0.dta	4	3265.72	ESMAGNKPANAVLHK(7)-VLKQLEELLSDMK(3)	Cross-Linked	BS3_DSS_extended	3265.72	Oxidation[M](30)	1	0.0236569	-0.000285	-0.08727	sp|Q14839|CHD4_HUMAN (1844)-sp|Q14839|CHD4_HUMAN (1855)/	Intra-Protein	4	1	12.5	19.5	1	1	ESMAGNKPANAVLHK	7	K	VLKQLEELLSDMK	3	K	unique	CHD4	1844	CHD4	1855	11	CHD4-C2	unstructured	CHD4-C2	unstructured	group 766	unique	group 667	unique	group 647	repeat
CHD4only_BS3_HCD	20201218_QEHFX3_JLow_JZ_XLMS_C3.40643.40643.4.1.dta	4	3249.73	ESMAGNKPANAVLHK(7)-VLKQLEELLSDMK(3)	Cross-Linked	BS3_DSS_extended	3249.72	null	1	0.0272231	0.004216	1.29734	sp|Q14839|CHD4_HUMAN (1844)-sp|Q14839|CHD4_HUMAN (1855)/	Intra-Protein	4	1	9.5	11.5	1	1	ESMAGNKPANAVLHK	7	K	VLKQLEELLSDMK	3	K	repeat	CHD4	1844	CHD4	1855	11	CHD4-C2	unstructured	CHD4-C2	unstructured	group 766	repeat	group 667	repeat	group 647	repeat
CHD4only_BS3_HCD	20201218_QEHFX3_JLow_JZ_XLMS_C3.35066.35066.4.1.dta	4	3265.72	ESMAGNKPANAVLHK(7)-VLKQLEELLSDMK(3)	Cross-Linked	BS3_DSS_extended	3265.72	Oxidation[M](30)	1	0.0334749	0.002499	0.765222	sp|Q14839|CHD4_HUMAN (1844)-sp|Q14839|CHD4_HUMAN (1855)/	Intra-Protein	4	1	9.5	17.5	1	1	ESMAGNKPANAVLHK	7	K	VLKQLEELLSDMK	3	K	repeat	CHD4	1844	CHD4	1855	11	CHD4-C2	unstructured	CHD4-C2	unstructured	group 766	repeat	group 667	repeat	group 647	repeat
CHD4only_BS3_HCD	20201218_QEHFX3_JLow_JZ_XLMS_C3.34728.34728.4.2.dta	4	3265.71	ESMAGNKPANAVLHK(7)-VLKQLEELLSDMK(3)	Cross-Linked	BS3_DSS_extended	3265.72	Oxidation[M](30)	1	0.0441174	-0.002437	-0.746237	sp|Q14839|CHD4_HUMAN (1844)-sp|Q14839|CHD4_HUMAN (1855)/	Intra-Protein	4	1	8.5	17.5	1	1	ESMAGNKPANAVLHK	7	K	VLKQLEELLSDMK	3	K	repeat	CHD4	1844	CHD4	1855	11	CHD4-C2	unstructured	CHD4-C2	unstructured	group 766	repeat	group 667	repeat	group 647	repeat
CHD4only_BS3_HCD	20201218_QEHFX3_JLow_JZ_XLMS_C2.38826.38826.4.0.dta	4	3249.73	ESMAGNKPANAVLHK(7)-VLKQLEELLSDMK(3)	Cross-Linked	BS3_DSS_extended	3249.72	null	1	0.0445228	0.005404	1.66291	sp|Q14839|CHD4_HUMAN (1844)-sp|Q14839|CHD4_HUMAN (1855)/	Intra-Protein	3	1	12.5	11.5	1	1	ESMAGNKPANAVLHK	7	K	VLKQLEELLSDMK	3	K	repeat	CHD4	1844	CHD4	1855	11	CHD4-C2	unstructured	CHD4-C2	unstructured	group 766	repeat	group 667	repeat	group 647	repeat
CHD4only_BS3_HCD	20201218_QEHFX3_JLow_JZ_XLMS_C3.34673.34673.4.1.dta	4	3265.73	ESMAGNKPANAVLHK(7)-VLKQLEELLSDMK(3)	Cross-Linked	BS3_DSS_extended	3265.72	Oxidation[M](30)	1	0.156133	0.011108	3.4014	sp|Q14839|CHD4_HUMAN (1844)-sp|Q14839|CHD4_HUMAN (1855)/	Intra-Protein	4	1	8.5	16.5	1	1	ESMAGNKPANAVLHK	7	K	VLKQLEELLSDMK	3	K	repeat	CHD4	1844	CHD4	1855	11	CHD4-C2	unstructured	CHD4-C2	unstructured	group 766	repeat	group 667	repeat	group 647	repeat
CHD4only_BS3_HCD	20201218_QEHFX3_JLow_JZ_XLMS_C3.34165.34165.4.0.dta	4	3265.7	ESMAGNKPANAVLHK(7)-VLKQLEELLSDMK(3)	Cross-Linked	BS3_DSS_extended	3265.72	Oxidation[M](30)	1	0.307821	-0.011953	-3.66015	sp|Q14839|CHD4_HUMAN (1844)-sp|Q14839|CHD4_HUMAN (1855)/	Intra-Protein	4	1	10.5	15.5	1	1	ESMAGNKPANAVLHK	7	K	VLKQLEELLSDMK	3	K	repeat	CHD4	1844	CHD4	1855	11	CHD4-C2	unstructured	CHD4-C2	unstructured	group 766	repeat	group 667	repeat	group 647	repeat
CHD4only_BS3_HCD	20201218_QEHFX3_JLow_JZ_XLMS_C2.15593.15593.5.0.dta	5	4958.3	EVKSTAPETAIECTQAPAPASEDEK(3)-ERTEEPMETEPKGAADVEK(12)	Cross-Linked	BS3_DSS_extended	4958.29	Carbamidomethyl[C](13);Oxidation[M](35)	1	0.153919	0.008919	1.7988	sp|Q14839|CHD4_HUMAN (1584)-sp|Q14839|CHD4_HUMAN (1636)/	Intra-Protein	3	1	11.5	8.5	1	1	EVKSTAPETAIECTQAPAPASEDEK	3	K	ERTEEPMETEPKGAADVEK	12	K	unique	CHD4	1584	CHD4	1636	52	no domain	unstructured	no domain	unstructured	group 782	unique	group 681	unique	group 662	unique
CHD4only_BS3_HCD	20201218_QEHFX3_JLow_JZ_XLMS_C2.20983.20983.4.0.dta	4	4659.18	EVKSTAPETAIECTQAPAPASEDEK(3)-IEENSLKEEESIEGEK(5)	Cross-Linked	BS3_DSS_extended	4659.19	Carbamidomethyl[C](13)	1	0.117344	-0.008455	-1.81469	sp|Q14839|CHD4_HUMAN (1584)-sp|Q14839|CHD4_HUMAN (1570)/	Intra-Protein	3	1	22	13	1	1	EVKSTAPETAIECTQAPAPASEDEK	3	K	IEENSLKEEESIEGEK	5	S	unique	CHD4	1584	CHD4	1570	14	no domain	unstructured	no domain	unstructured	group 784	unique	group 682	repeat	group 663	repeat
CHD4only_BS3_HCD	20201218_QEHFX3_JLow_JZ_XLMS_C2.21002.21002.4.0.dta	4	4659.18	EVKSTAPETAIECTQAPAPASEDEK(3)-IEENSLKEEESIEGEK(7)	Cross-Linked	BS3_DSS_extended	4659.19	Carbamidomethyl[C](13)	1	0.116344	-0.005704	-1.22425	sp|Q14839|CHD4_HUMAN (1584)-sp|Q14839|CHD4_HUMAN (1572)/	Intra-Protein	3	1	26	16	1	1	EVKSTAPETAIECTQAPAPASEDEK	3	K	IEENSLKEEESIEGEK	7	K	unique	CHD4	1584	CHD4	1572	12	no domain	unstructured	no domain	unstructured	group 785	unique	group 683	unique	group 664	unique
CHD4only_BS3_HCD	20201218_QEHFX3_JLow_JZ_XLMS_C2.30453.30453.4.0.dta	4	3859.92	EVKSTAPETAIECTQAPAPASEDEK(3)-KAFLNAIMR(1)	Cross-Linked	BS3_DSS_extended	3859.91	Carbamidomethyl[C](13)	1	0.103229	0.01244	3.22287	sp|Q14839|CHD4_HUMAN (1584)-sp|Q8TDI0|CHD5_HUMAN (1430)/sp|Q14839|CHD4_HUMAN (1584)-sp|Q14839|CHD4_HUMAN (1422)/	Intra-Protein	3	1	35	8	1	1	EVKSTAPETAIECTQAPAPASEDEK	3	K	KAFLNAIMR	1	K	unique	CHD4	1584	CHD4	1422	162	no domain	unstructured	CHD4-C1	unstructured	group 786	unique	group 684	unique	group 665	unique
CHD4only_BS3_HCD	20201218_QEHFX3_JLow_JZ_XLMS_C2.19620.19620.5.0.dta	5	4603.31	EVKSTAPETAIECTQAPAPASEDEK(3)-KLERPPETPTVDPTVK(8)	Cross-Linked	BS3_DSS_extended	4603.3	Carbamidomethyl[C](13)	1	0.264591	0.007943	1.7255	sp|Q14839|CHD4_HUMAN (1584)-sp|Q14839|CHD4_HUMAN (703)/	Intra-Protein	3	1	11.5	7.5	1	1	EVKSTAPETAIECTQAPAPASEDEK	3	K	KLERPPETPTVDPTVK	8	T	unique	CHD4	1584	CHD4	703	881	no domain	unstructured	CHD4-Helicase	structured	group 787	unique	group 685	unique	group 666	unique
CHD4only_BS3_HCD	20201218_QEHFX3_JLow_JZ_XLMS_C2.12442.12442.4.0.dta	4	3955.89	EVKSTAPETAIECTQAPAPASEDEK(3)-KMSQPGSPSPK(1)	Cross-Linked	BS3_DSS_extended	3955.88	Carbamidomethyl[C](13);Oxidation[M](30)	1	0.104587	0.007375	1.86431	sp|Q14839|CHD4_HUMAN (1584)-sp|Q14839|CHD4_HUMAN (1529)/	Intra-Protein	3	1	7	6	1	1	EVKSTAPETAIECTQAPAPASEDEK	3	K	KMSQPGSPSPK	1	K	unique	CHD4	1584	CHD4	1529	55	no domain	unstructured	CHD4-C1	unstructured	group 788	unique	group 686	unique	group 667	unique
CHD4only_BS3_HCD	20201218_QEHFX3_JLow_JZ_XLMS_C2.21225.21225.4.0.dta	4	3928.89	EVKSTAPETAIECTQAPAPASEDEK(3)-KTYEIWHR(1)	Cross-Linked	BS3_DSS_extended	3928.89	Carbamidomethyl[C](13)	1	0.0709511	0.001733	0.441091	sp|Q14839|CHD4_HUMAN (1584)-sp|Q14839|CHD4_HUMAN (1724)/	Intra-Protein	3	1	15	7	1	1	EVKSTAPETAIECTQAPAPASEDEK	3	K	KTYEIWHR	1	K	unique	CHD4	1584	CHD4	1724	140	no domain	unstructured	CHD4-C2	unstructured	group 789	unique	group 687	unique	group 668	unique
CHD4only_BS3_HCD	20201218_QEHFX3_JLow_JZ_XLMS_C2.21224.21224.5.0.dta	5	3928.9	EVKSTAPETAIECTQAPAPASEDEK(3)-KTYEIWHR(1)	Cross-Linked	BS3_DSS_extended	3928.89	Carbamidomethyl[C](13)	1	0.100925	0.006847	1.74273	sp|Q14839|CHD4_HUMAN (1584)-sp|Q14839|CHD4_HUMAN (1724)/	Intra-Protein	3	1	23	9	1	1	EVKSTAPETAIECTQAPAPASEDEK	3	K	KTYEIWHR	1	K	repeat	CHD4	1584	CHD4	1724	140	no domain	unstructured	CHD4-C2	unstructured	group 789	repeat	group 687	repeat	group 668	repeat
CHD4only_BS3_HCD	20201218_QEHFX3_JLow_JZ_XLMS_C2.21172.21172.4.0.dta	4	3544.76	EVKSTAPETAIECTQAPAPASEDEK(3)-NKFLAR(2)	Cross-Linked	BS3_DSS_extended	3544.75	Carbamidomethyl[C](13)	1	0.126033	0.016498	4.65421	sp|Q14839|CHD4_HUMAN (1584)-sp|Q8TDI0|CHD5_HUMAN (1787)/sp|Q14839|CHD4_HUMAN (1584)-sp|Q12873|CHD3_HUMAN (1791)/sp|Q14839|CHD4_HUMAN (1584)-sp|Q14839|CHD4_HUMAN (1780)/sp|Q14839|CHD4_HUMAN (1584)-sp|O15315|RA51B_HUMAN (233)/	Intra-Protein	3	1	28	6	1	1	EVKSTAPETAIECTQAPAPASEDEK	3	K	NKFLAR	2	K	unique	CHD4	1584	CHD4	1780	196	no domain	unstructured	CHD4-C2	unstructured	group 790	unique	group 688	unique	group 669	unique
CHD4only_BS3_HCD	20201218_QEHFX3_JLow_JZ_XLMS_C2.21967.21967.4.0.dta	4	3836.83	EVKSTAPETAIECTQAPAPASEDEK(3)-NNQSKFFR(4)	Cross-Linked	BS3_DSS_extended	3836.83	Carbamidomethyl[C](13)	1	0.128034	0.000262	0.068286	sp|Q14839|CHD4_HUMAN (1584)-sp|Q8TDI0|CHD5_HUMAN (857)/sp|Q14839|CHD4_HUMAN (1584)-sp|Q12873|CHD3_HUMAN (893)/sp|Q14839|CHD4_HUMAN (1584)-sp|Q14839|CHD4_HUMAN (883)/	Intra-Protein	3	1	15	4	1	1	EVKSTAPETAIECTQAPAPASEDEK	3	K	NNQSKFFR	4	S	unique	CHD4	1584	CHD4	883	701	no domain	unstructured	CHD4-Helicase	structured	group 791	unique	group 689	unique	group 670	unique
CHD4only_BS3_HCD	20201218_QEHFX3_JLow_JZ_XLMS_C2.32502.32502.4.0.dta	4	4582.26	EVKSTAPETAIECTQAPAPASEDEK(3)-SAIDLTPIVVEDKEEK(13)	Cross-Linked	BS3_DSS_extended	4582.25	Carbamidomethyl[C](13)	1	0.103832	0.009891	2.15855	sp|Q14839|CHD4_HUMAN (1584)-sp|Q14839|CHD4_HUMAN (1660)/	Intra-Protein	3	1	18	11	1	1	EVKSTAPETAIECTQAPAPASEDEK	3	K	SAIDLTPIVVEDKEEK	13	K	unique	CHD4	1584	CHD4	1660	76	no domain	unstructured	no domain	unstructured	group 792	unique	group 690	unique	group 671	unique
CHD4only_BS3_HCD	20201218_QEHFX3_JLow_JZ_XLMS_C2.32123.32123.4.0.dta	4	4486.12	EVKSTAPETAIECTQAPAPASEDEK(3)-WSMPELAEVEENKK(13)	Cross-Linked	BS3_DSS_extended	4486.12	Carbamidomethyl[C](13)	1	0.209868	0.005589	1.24584	sp|Q14839|CHD4_HUMAN (1584)-sp|Q14839|CHD4_HUMAN (1528)/	Intra-Protein	3	1	14.5	7.5	1	1	EVKSTAPETAIECTQAPAPASEDEK	3	K	WSMPELAEVEENKK	13	K	unique	CHD4	1584	CHD4	1528	56	no domain	unstructured	CHD4-C1	unstructured	group 794	unique	group 686	repeat	group 667	repeat
CHD4only_BS3_HCD	20201218_QEHFX3_JLow_JZ_XLMS_C2.32560.32560.4.0.dta	4	3916	EVKSTAPETAIECTQAPAPASEDEK(4)-DKPLPPLLAR(2)	Cross-Linked	BS3_DSS_extended	3915.99	Carbamidomethyl[C](13)	1	0.143627	0.007006	1.78907	sp|Q14839|CHD4_HUMAN (1585)-sp|Q8TDI0|CHD5_HUMAN (1406)/sp|Q14839|CHD4_HUMAN (1585)-sp|Q12873|CHD3_HUMAN (1394)/sp|Q14839|CHD4_HUMAN (1585)-sp|Q14839|CHD4_HUMAN (1398)/	Intra-Protein	3	1	16	9	1	1	EVKSTAPETAIECTQAPAPASEDEK	4	S	DKPLPPLLAR	2	K	unique	CHD4	1585	CHD4	1398	187	no domain	unstructured	CHD4-C1	unstructured	group 795	unique	group 692	unique	group 673	unique
CHD4only_BS3_HCD	20201218_QEHFX3_JLow_JZ_XLMS_C2.17390.17390.5.0.dta	5	4942.3	EVKSTAPETAIECTQAPAPASEDEK(4)-ERTEEPMETEPKGAADVEK(12)	Cross-Linked	BS3_DSS_extended	4942.3	Carbamidomethyl[C](13)	1	0.139764	0.00546	1.10475	sp|Q14839|CHD4_HUMAN (1585)-sp|Q14839|CHD4_HUMAN (1636)/	Intra-Protein	3	1	11.5	8.5	1	1	EVKSTAPETAIECTQAPAPASEDEK	4	S	ERTEEPMETEPKGAADVEK	12	K	unique	CHD4	1585	CHD4	1636	51	no domain	unstructured	no domain	unstructured	group 796	unique	group 693	unique	group 674	unique
CHD4only_BS3_HCD	20201218_QEHFX3_JLow_JZ_XLMS_C3.23353.23353.4.0.dta	4	4659.19	EVKSTAPETAIECTQAPAPASEDEK(4)-IEENSLKEEESIEGEK(5)	Cross-Linked	BS3_DSS_extended	4659.19	Carbamidomethyl[C](13)	1	0.0767228	0.00454	0.974419	sp|Q14839|CHD4_HUMAN (1585)-sp|Q14839|CHD4_HUMAN (1570)/	Intra-Protein	4	1	6	9	1	1	EVKSTAPETAIECTQAPAPASEDEK	4	S	IEENSLKEEESIEGEK	5	S	unique	CHD4	1585	CHD4	1570	15	no domain	unstructured	no domain	unstructured	group 797	unique	group 694	unique	group 675	unique
CHD4only_BS3_HCD	20201218_QEHFX3_JLow_JZ_XLMS_C1_reinject.6562.6562.4.0.dta	4	4659.22	EVKSTAPETAIECTQAPAPASEDEK(4)-IEENSLKEEESIEGEK(5)	Cross-Linked	BS3_DSS_extended	4659.19	Carbamidomethyl[C](13)	1	0.27064	0.034396	7.3824	sp|Q14839|CHD4_HUMAN (1585)-sp|Q14839|CHD4_HUMAN (1570)/	Intra-Protein	2	1	6	6	1	1	EVKSTAPETAIECTQAPAPASEDEK	4	S	IEENSLKEEESIEGEK	5	S	repeat	CHD4	1585	CHD4	1570	15	no domain	unstructured	no domain	unstructured	group 797	repeat	group 694	repeat	group 675	repeat
CHD4only_BS3_HCD	20201218_QEHFX3_JLow_JZ_XLMS_C2.21016.21016.5.0.dta	5	4659.18	EVKSTAPETAIECTQAPAPASEDEK(4)-IEENSLKEEESIEGEK(7)	Cross-Linked	BS3_DSS_extended	4659.19	Carbamidomethyl[C](13)	1	0.125936	-0.009505	-2.04006	sp|Q14839|CHD4_HUMAN (1585)-sp|Q14839|CHD4_HUMAN (1572)/	Intra-Protein	3	1	15	14	1	1	EVKSTAPETAIECTQAPAPASEDEK	4	S	IEENSLKEEESIEGEK	7	K	unique	CHD4	1585	CHD4	1572	13	no domain	unstructured	no domain	unstructured	group 798	unique	group 694	repeat	group 675	repeat
CHD4only_BS3_HCD	20201218_QEHFX3_JLow_JZ_XLMS_C2.20138.20138.4.1.dta	4	4170	EVKSTAPETAIECTQAPAPASEDEK(4)-KEVMLQNGETPK(1)	Cross-Linked	BS3_DSS_extended	4170.01	Carbamidomethyl[C](13)	1	0.101965	-0.00822	-1.97122	sp|Q14839|CHD4_HUMAN (1585)-sp|Q14839|CHD4_HUMAN (1670)/	Intra-Protein	3	1	17.5	9.5	1	1	EVKSTAPETAIECTQAPAPASEDEK	4	S	KEVMLQNGETPK	1	K	unique	CHD4	1585	CHD4	1670	85	no domain	unstructured	no domain	unstructured	group 799	unique	group 695	unique	group 676	unique
CHD4only_BS3_HCD	20201218_QEHFX3_JLow_JZ_XLMS_C3.34367.34367.4.0.dta	4	4681.32	EVKSTAPETAIECTQAPAPASEDEK(4)-VEEKSAIDLTPIVVEDK(4)	Cross-Linked	BS3_DSS_extended	4681.32	Carbamidomethyl[C](13)	1	0.038274	-0.000293	-0.062589	sp|Q14839|CHD4_HUMAN (1585)-sp|Q14839|CHD4_HUMAN (1647)/	Intra-Protein	4	1	10	12	1	1	EVKSTAPETAIECTQAPAPASEDEK	4	S	VEEKSAIDLTPIVVEDK	4	K	unique	CHD4	1585	CHD4	1647	62	no domain	unstructured	no domain	unstructured	group 800	unique	group 696	unique	group 677	unique
CHD4only_BS3_HCD	20201218_QEHFX3_JLow_JZ_XLMS_C2.32508.32508.4.0.dta	4	4681.32	EVKSTAPETAIECTQAPAPASEDEK(4)-VEEKSAIDLTPIVVEDK(4)	Cross-Linked	BS3_DSS_extended	4681.32	Carbamidomethyl[C](13)	1	0.0935551	0.00491	1.04885	sp|Q14839|CHD4_HUMAN (1585)-sp|Q14839|CHD4_HUMAN (1647)/	Intra-Protein	3	1	14	12	1	1	EVKSTAPETAIECTQAPAPASEDEK	4	S	VEEKSAIDLTPIVVEDK	4	K	repeat	CHD4	1585	CHD4	1647	62	no domain	unstructured	no domain	unstructured	group 800	repeat	group 696	repeat	group 677	repeat
CHD4only_BS3_HCD	20201218_QEHFX3_JLow_JZ_XLMS_C2.32542.32542.5.0.dta	5	4681.3	EVKSTAPETAIECTQAPAPASEDEK(4)-VEEKSAIDLTPIVVEDK(4)	Cross-Linked	BS3_DSS_extended	4681.32	Carbamidomethyl[C](13)	1	0.157957	-0.021773	-4.65104	sp|Q14839|CHD4_HUMAN (1585)-sp|Q14839|CHD4_HUMAN (1647)/	Intra-Protein	3	1	11	11	1	1	EVKSTAPETAIECTQAPAPASEDEK	4	S	VEEKSAIDLTPIVVEDK	4	K	repeat	CHD4	1585	CHD4	1647	62	no domain	unstructured	no domain	unstructured	group 800	repeat	group 696	repeat	group 677	repeat
CHD4only_BS3_HCD	20201218_QEHFX3_JLow_JZ_XLMS_C2.32520.32520.5.0.dta	5	4681.33	EVKSTAPETAIECTQAPAPASEDEK(4)-VEEKSAIDLTPIVVEDK(4)	Cross-Linked	BS3_DSS_extended	4681.32	Carbamidomethyl[C](13)	1	0.178411	0.010493	2.24146	sp|Q14839|CHD4_HUMAN (1585)-sp|Q14839|CHD4_HUMAN (1647)/	Intra-Protein	3	1	8	9	1	1	EVKSTAPETAIECTQAPAPASEDEK	4	S	VEEKSAIDLTPIVVEDK	4	K	repeat	CHD4	1585	CHD4	1647	62	no domain	unstructured	no domain	unstructured	group 800	repeat	group 696	repeat	group 677	repeat
CHD4only_BS3_HCD	20201218_QEHFX3_JLow_JZ_XLMS_C2.33142.33142.4.0.dta	4	3160.6	EVMLQNGETPKDLNDEK(11)-KAFLNAIMR(1)	Cross-Linked	BS3_DSS_extended	3160.6	null	1	0.041165	0.000388	0.122761	sp|Q14839|CHD4_HUMAN (1681)-sp|Q8TDI0|CHD5_HUMAN (1430)/sp|Q14839|CHD4_HUMAN (1681)-sp|Q14839|CHD4_HUMAN (1422)/	Intra-Protein	3	1	15	9	1	1	EVMLQNGETPKDLNDEK	11	K	KAFLNAIMR	1	K	unique	CHD4	1681	CHD4	1422	259	no domain	unstructured	CHD4-C1	unstructured	group 837	unique	group 732	unique	group 712	unique
CHD4only_BS3_HCD	20201218_QEHFX3_JLow_JZ_XLMS_C2.11029.11029.4.0.dta	4	3272.57	EVMLQNGETPKDLNDEK(11)-KMSQPGSPSPK(1)	Cross-Linked	BS3_DSS_extended	3272.57	Oxidation[M](3);Oxidation[M](22)	1	0.0812152	0.004186	1.27912	sp|Q14839|CHD4_HUMAN (1681)-sp|Q14839|CHD4_HUMAN (1529)/	Intra-Protein	3	1	18.5	10.5	1	1	EVMLQNGETPKDLNDEK	11	K	KMSQPGSPSPK	1	K	unique	CHD4	1681	CHD4	1529	152	no domain	unstructured	CHD4-C1	unstructured	group 838	unique	group 733	unique	group 713	unique
CHD4only_BS3_HCD	20201218_QEHFX3_JLow_JZ_XLMS_C2.15554.15554.4.2.dta	4	3240.58	EVMLQNGETPKDLNDEK(11)-KMSQPGSPSPK(1)	Cross-Linked	BS3_DSS_extended	3240.58	null	1	0.109979	0.00269	0.830099	sp|Q14839|CHD4_HUMAN (1681)-sp|Q14839|CHD4_HUMAN (1529)/	Intra-Protein	3	1	14.5	9.5	1	1	EVMLQNGETPKDLNDEK	11	K	KMSQPGSPSPK	1	K	repeat	CHD4	1681	CHD4	1529	152	no domain	unstructured	CHD4-C1	unstructured	group 838	repeat	group 733	repeat	group 713	repeat
CHD4only_BS3_HCD	20201218_QEHFX3_JLow_JZ_XLMS_C2.15495.15495.4.2.dta	4	3240.58	EVMLQNGETPKDLNDEK(11)-KMSQPGSPSPK(1)	Cross-Linked	BS3_DSS_extended	3240.58	null	1	0.143599	0.002993	0.923601	sp|Q14839|CHD4_HUMAN (1681)-sp|Q14839|CHD4_HUMAN (1529)/	Intra-Protein	3	1	11.5	10.5	1	1	EVMLQNGETPKDLNDEK	11	K	KMSQPGSPSPK	1	K	repeat	CHD4	1681	CHD4	1529	152	no domain	unstructured	CHD4-C1	unstructured	group 838	repeat	group 733	repeat	group 713	repeat
CHD4only_BS3_HCD	20201218_QEHFX3_JLow_JZ_XLMS_C2.23274.23274.5.0.dta	5	3229.59	EVMLQNGETPKDLNDEK(11)-KTYEIWHR(1)	Cross-Linked	BS3_DSS_extended	3229.58	null	1	0.0461997	0.001683	0.52112	sp|Q14839|CHD4_HUMAN (1681)-sp|Q14839|CHD4_HUMAN (1724)/	Intra-Protein	3	1	16	11	1	1	EVMLQNGETPKDLNDEK	11	K	KTYEIWHR	1	K	unique	CHD4	1681	CHD4	1724	43	no domain	unstructured	CHD4-C2	unstructured	group 839	unique	group 734	unique	group 714	unique
CHD4only_BS3_HCD	20201218_QEHFX3_JLow_JZ_XLMS_C2.21239.21239.4.0.dta	4	3245.58	EVMLQNGETPKDLNDEK(11)-KTYEIWHR(1)	Cross-Linked	BS3_DSS_extended	3245.58	Oxidation[M](3)	1	0.0871898	0.002094	0.645186	sp|Q14839|CHD4_HUMAN (1681)-sp|Q14839|CHD4_HUMAN (1724)/	Intra-Protein	3	1	15	7	1	1	EVMLQNGETPKDLNDEK	11	K	KTYEIWHR	1	K	repeat	CHD4	1681	CHD4	1724	43	no domain	unstructured	CHD4-C2	unstructured	group 839	repeat	group 734	repeat	group 714	repeat
CHD4only_BS3_HCD	20201218_QEHFX3_JLow_JZ_XLMS_C2.21259.21259.4.0.dta	4	3245.58	EVMLQNGETPKDLNDEK(11)-KTYEIWHR(1)	Cross-Linked	BS3_DSS_extended	3245.58	Oxidation[M](3)	1	0.0875638	0.002094	0.645186	sp|Q14839|CHD4_HUMAN (1681)-sp|Q14839|CHD4_HUMAN (1724)/	Intra-Protein	3	1	15	8	1	1	EVMLQNGETPKDLNDEK	11	K	KTYEIWHR	1	K	repeat	CHD4	1681	CHD4	1724	43	no domain	unstructured	CHD4-C2	unstructured	group 839	repeat	group 734	repeat	group 714	repeat
CHD4only_BS3_HCD	20201218_QEHFX3_JLow_JZ_XLMS_C2.23261.23261.4.0.dta	4	3229.59	EVMLQNGETPKDLNDEK(11)-KTYEIWHR(1)	Cross-Linked	BS3_DSS_extended	3229.58	null	1	0.132714	0.004196	1.29924	sp|Q14839|CHD4_HUMAN (1681)-sp|Q14839|CHD4_HUMAN (1724)/	Intra-Protein	3	1	12	7	1	1	EVMLQNGETPKDLNDEK	11	K	KTYEIWHR	1	K	repeat	CHD4	1681	CHD4	1724	43	no domain	unstructured	CHD4-C2	unstructured	group 839	repeat	group 734	repeat	group 714	repeat
CHD4only_BS3_HCD	20201218_QEHFX3_JLow_JZ_XLMS_C2.34613.34613.4.0.dta	4	3982.01	EVMLQNGETPKDLNDEK(11)-VEEKSAIDLTPIVVEDK(4)	Cross-Linked	BS3_DSS_extended	3982.01	null	1	0.168734	0.005573	1.39954	sp|Q14839|CHD4_HUMAN (1681)-sp|Q14839|CHD4_HUMAN (1647)/	Intra-Protein	3	1	12	13	1	1	EVMLQNGETPKDLNDEK	11	K	VEEKSAIDLTPIVVEDK	4	K	unique	CHD4	1681	CHD4	1647	34	no domain	unstructured	no domain	unstructured	group 842	unique	group 737	unique	group 717	unique
CHD4only_BS3_HCD	20201218_QEHFX3_JLow_JZ_XLMS_C2.34622.34622.4.0.dta	4	3982.01	EVMLQNGETPKDLNDEK(11)-VEEKSAIDLTPIVVEDK(5)	Cross-Linked	BS3_DSS_extended	3982.01	null	1	0.185745	0.005573	1.39954	sp|Q14839|CHD4_HUMAN (1681)-sp|Q14839|CHD4_HUMAN (1648)/	Intra-Protein	3	1	12	14	1	1	EVMLQNGETPKDLNDEK	11	K	VEEKSAIDLTPIVVEDK	5	S	unique	CHD4	1681	CHD4	1648	33	no domain	unstructured	no domain	unstructured	group 843	unique	group 737	repeat	group 717	repeat
CHD4only_BS3_HCD	20201218_QEHFX3_JLow_JZ_XLMS_C2.21111.21111.5.0.dta	5	3904	EVMLQNGETPKDLNDEK(9)-KLERPPETPTVDPTVK(8)	Cross-Linked	BS3_DSS_extended	3903.99	null	1	0.264901	0.007102	1.81916	sp|Q14839|CHD4_HUMAN (1679)-sp|Q14839|CHD4_HUMAN (703)/	Intra-Protein	3	1	10.5	7.5	1	1	EVMLQNGETPKDLNDEK	9	T	KLERPPETPTVDPTVK	8	T	unique	CHD4	1679	CHD4	703	976	no domain	unstructured	CHD4-Helicase	structured	group 849	unique	group 742	unique	group 721	unique
CHD4only_BS3_HCD	20201218_QEHFX3_JLow_JZ_XLMS_C2.12643.12643.4.0.dta	4	3256.55	EVMLQNGETPKDLNDEK(9)-KMSQPGSPSPK(1)	Cross-Linked	BS3_DSS_extended	3256.57	Oxidation[M](3)	1	0.176175	-0.01707	-5.24171	sp|Q14839|CHD4_HUMAN (1679)-sp|Q14839|CHD4_HUMAN (1529)/	Intra-Protein	3	1	7.5	6.5	1	1	EVMLQNGETPKDLNDEK	9	T	KMSQPGSPSPK	1	K	unique	CHD4	1679	CHD4	1529	150	no domain	unstructured	CHD4-C1	unstructured	group 850	unique	group 743	unique	group 722	unique
CHD4only_BS3_HCD	20201218_QEHFX3_JLow_JZ_XLMS_C2.21238.21238.5.0.dta	5	3245.59	EVMLQNGETPKDLNDEK(9)-KTYEIWHR(1)	Cross-Linked	BS3_DSS_extended	3245.58	Oxidation[M](3)	1	0.117895	0.006496	2.00149	sp|Q14839|CHD4_HUMAN (1679)-sp|Q14839|CHD4_HUMAN (1724)/	Intra-Protein	3	1	14	8	1	1	EVMLQNGETPKDLNDEK	9	T	KTYEIWHR	1	K	unique	CHD4	1679	CHD4	1724	45	no domain	unstructured	CHD4-C2	unstructured	group 851	unique	group 744	unique	group 723	unique
CHD4only_BS3_HCD	20201218_QEHFX3_JLow_JZ_XLMS_C2.21232.21232.5.1.dta	5	3245.59	EVMLQNGETPKDLNDEK(9)-KTYEIWHR(1)	Cross-Linked	BS3_DSS_extended	3245.58	Oxidation[M](3)	1	0.15144	0.006395	1.97037	sp|Q14839|CHD4_HUMAN (1679)-sp|Q14839|CHD4_HUMAN (1724)/	Intra-Protein	3	1	13	8	1	1	EVMLQNGETPKDLNDEK	9	T	KTYEIWHR	1	K	repeat	CHD4	1679	CHD4	1724	45	no domain	unstructured	CHD4-C2	unstructured	group 851	repeat	group 744	repeat	group 723	repeat
CHD4only_BS3_HCD	20201218_QEHFX3_JLow_JZ_XLMS_C2.34332.34332.4.0.dta	4	3882.96	EVMLQNGETPKDLNDEK(9)-SAIDLTPIVVEDKEEK(13)	Cross-Linked	BS3_DSS_extended	3882.94	null	1	0.212405	0.019853	5.11288	sp|Q14839|CHD4_HUMAN (1679)-sp|Q14839|CHD4_HUMAN (1660)/	Intra-Protein	3	1	11	10	1	1	EVMLQNGETPKDLNDEK	9	T	SAIDLTPIVVEDKEEK	13	K	unique	CHD4	1679	CHD4	1660	19	no domain	unstructured	no domain	unstructured	group 852	unique	group 745	unique	group 724	unique
CHD4only_BS3_HCD	20201218_QEHFX3_JLow_JZ_XLMS_C2.32427.32427.4.0.dta	4	3802.79	EVMLQNGETPKDLNDEK(9)-WSMPELAEVEENKK(13)	Cross-Linked	BS3_DSS_extended	3802.8	Oxidation[M](3)	1	0.281134	-0.014409	-3.78905	sp|Q14839|CHD4_HUMAN (1679)-sp|Q14839|CHD4_HUMAN (1528)/	Intra-Protein	3	1	12.5	5.5	1	1	EVMLQNGETPKDLNDEK	9	T	WSMPELAEVEENKK	13	K	unique	CHD4	1679	CHD4	1528	151	no domain	unstructured	CHD4-C1	unstructured	group 853	unique	group 743	repeat	group 722	repeat
CHD4only_BS3_HCD	20201218_QEHFX3_JLow_JZ_XLMS_C2.31453.31453.4.1.dta	4	3778.84	EVMLQNGETPKDLNDEK(9)-YAILNEPFKGEMNR(9)	Cross-Linked	BS3_DSS_extended	3778.83	null	1	0.114051	0.012825	3.39391	sp|Q14839|CHD4_HUMAN (1679)-sp|Q14839|CHD4_HUMAN (1766)/	Intra-Protein	3	1	10	11	1	1	EVMLQNGETPKDLNDEK	9	T	YAILNEPFKGEMNR	9	K	unique	CHD4	1679	CHD4	1766	87	no domain	unstructured	CHD4-C2	unstructured	group 854	unique	group 746	unique	group 725	unique
CHD4only_BS3_HCD	20201218_QEHFX3_JLow_JZ_XLMS_C3.31119.31119.4.0.dta	4	3085.56	FAEVECLAESHQHLSK(10)-KAFLNAIMR(1)	Cross-Linked	BS3_DSS_extended	3085.56	Carbamidomethyl[C](6)	1	0.146206	0.00421	1.36442	sp|Q14839|CHD4_HUMAN (1831)-sp|Q8TDI0|CHD5_HUMAN (1430)/sp|Q14839|CHD4_HUMAN (1831)-sp|Q14839|CHD4_HUMAN (1422)/	Intra-Protein	4	1	6	8	1	1	FAEVECLAESHQHLSK	10	S	KAFLNAIMR	1	K	unique	CHD4	1831	CHD4	1422	409	CHD4-C2	unstructured	CHD4-C1	unstructured	group 861	unique	group 751	unique	group 729	unique
CHD4only_BS3_HCD	20201218_QEHFX3_JLow_JZ_XLMS_C3.31114.31114.5.0.dta	5	3085.56	FAEVECLAESHQHLSK(10)-KAFLNAIMR(1)	Cross-Linked	BS3_DSS_extended	3085.56	Carbamidomethyl[C](6)	1	0.167817	0.001468	0.475765	sp|Q14839|CHD4_HUMAN (1831)-sp|Q8TDI0|CHD5_HUMAN (1430)/sp|Q14839|CHD4_HUMAN (1831)-sp|Q14839|CHD4_HUMAN (1422)/	Intra-Protein	4	1	6	7	1	1	FAEVECLAESHQHLSK	10	S	KAFLNAIMR	1	K	repeat	CHD4	1831	CHD4	1422	409	CHD4-C2	unstructured	CHD4-C1	unstructured	group 861	repeat	group 751	repeat	group 729	repeat
CHD4only_BS3_HCD	20201218_QEHFX3_JLow_JZ_XLMS_C2.19554.19554.6.0.dta	6	3828.95	FAEVECLAESHQHLSK(10)-KLERPPETPTVDPTVK(8)	Cross-Linked	BS3_DSS_extended	3828.95	Carbamidomethyl[C](6)	1	0.228948	0.00518	1.35285	sp|Q14839|CHD4_HUMAN (1831)-sp|Q14839|CHD4_HUMAN (703)/	Intra-Protein	3	1	8	9	1	1	FAEVECLAESHQHLSK	10	S	KLERPPETPTVDPTVK	8	T	unique	CHD4	1831	CHD4	703	1128	CHD4-C2	unstructured	CHD4-Helicase	structured	group 862	unique	group 752	unique	group 730	unique
CHD4only_BS3_HCD	20201218_QEHFX3_JLow_JZ_XLMS_C2.16870.16870.4.0.dta	4	3604.75	FAEVECLAESHQHLSK(15)-ESMAGNKPANAVLHK(7)	Cross-Linked	BS3_DSS_extended	3604.75	Carbamidomethyl[C](6);Oxidation[M](22)	1	0.167603	0.000373	0.103475	sp|Q14839|CHD4_HUMAN (1836)-sp|Q14839|CHD4_HUMAN (1844)/	Intra-Protein	3	1	8.5	14.5	1	1	FAEVECLAESHQHLSK	15	S	ESMAGNKPANAVLHK	7	K	unique	CHD4	1836	CHD4	1844	8	CHD4-C2	unstructured	CHD4-C2	unstructured	group 863	unique	group 753	unique	group 731	unique
CHD4only_BS3_HCD	20201218_QEHFX3_JLow_JZ_XLMS_C2.20876.20876.4.0.dta	4	2770.39	FAEVECLAESHQHLSK(15)-NKFLAR(2)	Cross-Linked	BS3_DSS_extended	2770.4	Carbamidomethyl[C](6)	1	0.196468	-0.006697	-2.41734	sp|Q14839|CHD4_HUMAN (1836)-sp|Q8TDI0|CHD5_HUMAN (1787)/sp|Q14839|CHD4_HUMAN (1836)-sp|Q12873|CHD3_HUMAN (1791)/sp|Q14839|CHD4_HUMAN (1836)-sp|Q14839|CHD4_HUMAN (1780)/sp|Q14839|CHD4_HUMAN (1836)-sp|O15315|RA51B_HUMAN (233)/	Intra-Protein	3	1	20	4	1	1	FAEVECLAESHQHLSK	15	S	NKFLAR	2	K	unique	CHD4	1836	CHD4	1780	56	CHD4-C2	unstructured	CHD4-C2	unstructured	group 864	unique	group 754	unique	group 732	unique
CHD4only_BS3_HCD	20201218_QEHFX3_JLow_JZ_XLMS_C2.34111.34111.4.1.dta	4	3246.57	FGTEELFKDEATDGGGDNK(3)-KAFLNAIMR(1)	Cross-Linked	BS3_DSS_extended	3246.56	Oxidation[M](30)	1	0.0941973	0.004941	1.52192	sp|Q14839|CHD4_HUMAN (1223)-sp|Q8TDI0|CHD5_HUMAN (1430)/sp|Q14839|CHD4_HUMAN (1223)-sp|Q14839|CHD4_HUMAN (1422)/	Intra-Protein	3	1	13	14	1	1	FGTEELFKDEATDGGGDNK	3	T	KAFLNAIMR	1	K	unique	CHD4	1223	CHD4	1422	199	CHD4-Helicase	structured	CHD4-C1	unstructured	group 900	unique	group 785	unique	group 760	unique
CHD4only_BS3_HCD	20201218_QEHFX3_JLow_JZ_XLMS_C2.40220.40220.4.1.dta	4	3286.66	FGTEELFKDEATDGGGDNK(8)-DKPLPPLLAR(2)	Cross-Linked	BS3_DSS_extended	3286.65	null	1	0.135135	0.008053	2.45022	sp|Q14839|CHD4_HUMAN (1228)-sp|Q8TDI0|CHD5_HUMAN (1406)/sp|Q14839|CHD4_HUMAN (1228)-sp|Q12873|CHD3_HUMAN (1394)/sp|Q14839|CHD4_HUMAN (1228)-sp|Q14839|CHD4_HUMAN (1398)/	Intra-Protein	3	1	14	9	1	1	FGTEELFKDEATDGGGDNK	8	K	DKPLPPLLAR	2	K	unique	CHD4	1228	CHD4	1398	170	CHD4-Helicase	structured	CHD4-C1	unstructured	group 905	unique	group 789	unique	group 764	unique
CHD4only_BS3_HCD	20201218_QEHFX3_JLow_JZ_XLMS_C2.30446.30446.5.0.dta	5	3660.6	FGTEELFKDEATDGGGDNK(8)-EGEDSSVIHYDDK(10)	Cross-Linked	BS3_DSS_extended	3660.6	null	1	0.219826	0.004702	1.28449	sp|Q14839|CHD4_HUMAN (1228)-sp|Q14839|CHD4_HUMAN (1249)/	Intra-Protein	3	1	18.5	9.5	1	1	FGTEELFKDEATDGGGDNK	8	K	EGEDSSVIHYDDK	10	Y	unique	CHD4	1228	CHD4	1249	21	CHD4-Helicase	structured	CHD4-Helicase	structured	group 907	unique	group 791	unique	group 766	unique
CHD4only_BS3_HCD	20201218_QEHFX3_JLow_JZ_XLMS_C2.26581.26581.4.0.dta	4	3660.61	FGTEELFKDEATDGGGDNK(8)-EGEDSSVIHYDDK(5)	Cross-Linked	BS3_DSS_extended	3660.6	null	1	0.0944955	0.006335	1.73059	sp|Q14839|CHD4_HUMAN (1228)-sp|Q14839|CHD4_HUMAN (1244)/	Intra-Protein	3	1	19	13	1	1	FGTEELFKDEATDGGGDNK	8	K	EGEDSSVIHYDDK	5	S	unique	CHD4	1228	CHD4	1244	16	CHD4-Helicase	structured	CHD4-Helicase	structured	group 910	unique	group 792	repeat	group 767	unique
CHD4only_BS3_HCD	20201218_QEHFX3_JLow_JZ_XLMS_C2.26574.26574.5.2.dta	5	3660.6	FGTEELFKDEATDGGGDNK(8)-EGEDSSVIHYDDK(5)	Cross-Linked	BS3_DSS_extended	3660.6	null	1	0.210607	-0.000308	-0.084139	sp|Q14839|CHD4_HUMAN (1228)-sp|Q14839|CHD4_HUMAN (1244)/	Intra-Protein	3	1	14.5	12.5	1	1	FGTEELFKDEATDGGGDNK	8	K	EGEDSSVIHYDDK	5	S	repeat	CHD4	1228	CHD4	1244	16	CHD4-Helicase	structured	CHD4-Helicase	structured	group 910	repeat	group 792	repeat	group 767	repeat
CHD4only_BS3_HCD	20201218_QEHFX3_JLow_JZ_XLMS_C2.26120.26120.4.0.dta	4	3660.61	FGTEELFKDEATDGGGDNK(8)-EGEDSSVIHYDDK(6)	Cross-Linked	BS3_DSS_extended	3660.6	null	1	0.102569	0.013087	3.5751	sp|Q14839|CHD4_HUMAN (1228)-sp|Q14839|CHD4_HUMAN (1245)/	Intra-Protein	3	1	17.5	10.5	1	1	FGTEELFKDEATDGGGDNK	8	K	EGEDSSVIHYDDK	6	S	unique	CHD4	1228	CHD4	1245	17	CHD4-Helicase	structured	CHD4-Helicase	structured	group 911	unique	group 792	repeat	group 767	repeat
CHD4only_BS3_HCD	20201218_QEHFX3_JLow_JZ_XLMS_C2.28945.28945.4.0.dta	4	3660.62	FGTEELFKDEATDGGGDNK(8)-EGEDSSVIHYDDK(6)	Cross-Linked	BS3_DSS_extended	3660.6	null	1	0.241545	0.018698	5.10791	sp|Q14839|CHD4_HUMAN (1228)-sp|Q14839|CHD4_HUMAN (1245)/	Intra-Protein	3	1	13.5	7.5	1	1	FGTEELFKDEATDGGGDNK	8	K	EGEDSSVIHYDDK	6	S	repeat	CHD4	1228	CHD4	1245	17	CHD4-Helicase	structured	CHD4-Helicase	structured	group 911	repeat	group 792	repeat	group 767	repeat
CHD4only_BS3_HCD	20201218_QEHFX3_JLow_JZ_XLMS_C2.30416.30416.5.0.dta	5	3660.6	FGTEELFKDEATDGGGDNK(8)-EGEDSSVIHYDDK(6)	Cross-Linked	BS3_DSS_extended	3660.6	null	1	0.247679	0.004501	1.22958	sp|Q14839|CHD4_HUMAN (1228)-sp|Q14839|CHD4_HUMAN (1245)/	Intra-Protein	3	1	12.5	7.5	1	1	FGTEELFKDEATDGGGDNK	8	K	EGEDSSVIHYDDK	6	S	repeat	CHD4	1228	CHD4	1245	17	CHD4-Helicase	structured	CHD4-Helicase	structured	group 911	repeat	group 792	repeat	group 767	repeat
CHD4only_BS3_HCD	20201218_QEHFX3_JLow_JZ_XLMS_C2.27860.27860.4.0.dta	4	4129.87	FGTEELFKDEATDGGGDNK(8)-EGEDSSVIHYDDKAIER(10)	Cross-Linked	BS3_DSS_extended	4129.86	null	1	0.0807879	0.002895	0.700992	sp|Q14839|CHD4_HUMAN (1228)-sp|Q14839|CHD4_HUMAN (1249)/	Intra-Protein	3	1	24	13	1	1	FGTEELFKDEATDGGGDNK	8	K	EGEDSSVIHYDDKAIER	10	Y	unique	CHD4	1228	CHD4	1249	21	CHD4-Helicase	structured	CHD4-Helicase	structured	group 907	repeat	group 791	repeat	group 766	repeat
CHD4only_BS3_HCD	20201218_QEHFX3_JLow_JZ_XLMS_C3.30009.30009.5.0.dta	5	4129.87	FGTEELFKDEATDGGGDNK(8)-EGEDSSVIHYDDKAIER(5)	Cross-Linked	BS3_DSS_extended	4129.86	null	1	0.0489629	0.008881	2.15043	sp|Q14839|CHD4_HUMAN (1228)-sp|Q14839|CHD4_HUMAN (1244)/	Intra-Protein	4	1	17	9	1	1	FGTEELFKDEATDGGGDNK	8	K	EGEDSSVIHYDDKAIER	5	S	repeat	CHD4	1228	CHD4	1244	16	CHD4-Helicase	structured	CHD4-Helicase	structured	group 910	repeat	group 792	repeat	group 767	repeat
CHD4only_BS3_HCD	20201218_QEHFX3_JLow_JZ_XLMS_C2.27853.27853.5.0.dta	5	4129.87	FGTEELFKDEATDGGGDNK(8)-EGEDSSVIHYDDKAIER(5)	Cross-Linked	BS3_DSS_extended	4129.86	null	1	0.157541	0.007927	1.91943	sp|Q14839|CHD4_HUMAN (1228)-sp|Q14839|CHD4_HUMAN (1244)/	Intra-Protein	3	1	23	9	1	1	FGTEELFKDEATDGGGDNK	8	K	EGEDSSVIHYDDKAIER	5	S	repeat	CHD4	1228	CHD4	1244	16	CHD4-Helicase	structured	CHD4-Helicase	structured	group 910	repeat	group 792	repeat	group 767	repeat
CHD4only_BS3_HCD	20201218_QEHFX3_JLow_JZ_XLMS_C3.29987.29987.5.0.dta	5	4129.87	FGTEELFKDEATDGGGDNK(8)-EGEDSSVIHYDDKAIER(6)	Cross-Linked	BS3_DSS_extended	4129.86	null	1	0.0783023	0.008881	2.15043	sp|Q14839|CHD4_HUMAN (1228)-sp|Q14839|CHD4_HUMAN (1245)/	Intra-Protein	4	1	14	8	1	1	FGTEELFKDEATDGGGDNK	8	K	EGEDSSVIHYDDKAIER	6	S	unique	CHD4	1228	CHD4	1245	17	CHD4-Helicase	structured	CHD4-Helicase	structured	group 911	repeat	group 792	repeat	group 767	repeat
CHD4only_BS3_HCD	20201218_QEHFX3_JLow_JZ_XLMS_C2.38497.38497.4.0.dta	4	3230.58	FGTEELFKDEATDGGGDNK(8)-KAFLNAIMR(1)	Cross-Linked	BS3_DSS_extended	3230.57	null	1	0.0961573	0.010216	3.16229	sp|Q14839|CHD4_HUMAN (1228)-sp|Q8TDI0|CHD5_HUMAN (1430)/sp|Q14839|CHD4_HUMAN (1228)-sp|Q14839|CHD4_HUMAN (1422)/	Intra-Protein	3	1	15	9	1	1	FGTEELFKDEATDGGGDNK	8	K	KAFLNAIMR	1	K	unique	CHD4	1228	CHD4	1422	194	CHD4-Helicase	structured	CHD4-C1	unstructured	group 917	unique	group 798	unique	group 773	unique
CHD4only_BS3_HCD	20201218_QEHFX3_JLow_JZ_XLMS_C2.25984.25984.5.0.dta	5	3973.96	FGTEELFKDEATDGGGDNK(8)-KLERPPETPTVDPTVK(8)	Cross-Linked	BS3_DSS_extended	3973.95	null	1	0.222221	0.001651	0.415455	sp|Q14839|CHD4_HUMAN (1228)-sp|Q14839|CHD4_HUMAN (703)/	Intra-Protein	3	1	12.5	7.5	1	1	FGTEELFKDEATDGGGDNK	8	K	KLERPPETPTVDPTVK	8	T	unique	CHD4	1228	CHD4	703	525	CHD4-Helicase	structured	CHD4-Helicase	structured	group 918	unique	group 799	unique	group 774	unique
CHD4only_BS3_HCD	20201218_QEHFX3_JLow_JZ_XLMS_C2.29121.29121.4.1.dta	4	2976.43	FGTEELFKDEATDGGGDNK(8)-KVMIYR(1)	Cross-Linked	BS3_DSS_extended	2976.43	null	1	0.0755405	0.003989	1.3402	sp|Q14839|CHD4_HUMAN (1228)-sp|Q8TDI0|CHD5_HUMAN (1142)/sp|Q14839|CHD4_HUMAN (1228)-sp|Q14839|CHD4_HUMAN (1168)/	Intra-Protein	3	1	23	7	1	1	FGTEELFKDEATDGGGDNK	8	K	KVMIYR	1	K	unique	CHD4	1228	CHD4	1168	60	CHD4-Helicase	structured	CHD4-Helicase	structured	group 919	unique	group 800	unique	group 775	unique
CHD4only_BS3_HCD	20201218_QEHFX3_JLow_JZ_XLMS_C2.31451.31451.4.0.dta	4	2987.45	FGTEELFKDEATDGGGDNK(8)-LKADVFK(2)	Cross-Linked	BS3_DSS_extended	2987.45	null	1	0.138934	0.003525	1.17993	sp|Q14839|CHD4_HUMAN (1228)-sp|Q8TDI0|CHD5_HUMAN (933)/sp|Q14839|CHD4_HUMAN (1228)-sp|Q12873|CHD3_HUMAN (969)/sp|Q14839|CHD4_HUMAN (1228)-sp|Q14839|CHD4_HUMAN (959)/	Intra-Protein	3	1	13.5	6.5	1	1	FGTEELFKDEATDGGGDNK	8	K	LKADVFK	2	K	unique	CHD4	1228	CHD4	959	269	CHD4-Helicase	structured	CHD4-Helicase	structured	group 920	unique	group 801	unique	group 776	unique
CHD4only_BS3_HCD	20201218_QEHFX3_JLow_JZ_XLMS_C2.29534.29534.4.0.dta	4	2915.41	FGTEELFKDEATDGGGDNK(8)-NKFLAR(2)	Cross-Linked	BS3_DSS_extended	2915.41	null	1	0.118787	0.00421	1.44405	sp|Q14839|CHD4_HUMAN (1228)-sp|Q8TDI0|CHD5_HUMAN (1787)/sp|Q14839|CHD4_HUMAN (1228)-sp|Q12873|CHD3_HUMAN (1791)/sp|Q14839|CHD4_HUMAN (1228)-sp|Q14839|CHD4_HUMAN (1780)/sp|Q14839|CHD4_HUMAN (1228)-sp|O15315|RA51B_HUMAN (233)/	Intra-Protein	3	1	24	6	1	1	FGTEELFKDEATDGGGDNK	8	K	NKFLAR	2	K	unique	CHD4	1228	CHD4	1780	552	CHD4-Helicase	structured	CHD4-C2	unstructured	group 922	unique	group 803	unique	group 778	unique
CHD4only_BS3_HCD	20201218_QEHFX3_JLow_JZ_XLMS_C2.29627.29627.4.0.dta	4	2915.41	FGTEELFKDEATDGGGDNK(8)-NKFLAR(2)	Cross-Linked	BS3_DSS_extended	2915.41	null	1	0.133521	0.002504	0.858886	sp|Q14839|CHD4_HUMAN (1228)-sp|Q8TDI0|CHD5_HUMAN (1787)/sp|Q14839|CHD4_HUMAN (1228)-sp|Q12873|CHD3_HUMAN (1791)/sp|Q14839|CHD4_HUMAN (1228)-sp|Q14839|CHD4_HUMAN (1780)/sp|Q14839|CHD4_HUMAN (1228)-sp|O15315|RA51B_HUMAN (233)/	Intra-Protein	3	1	18	5	1	1	FGTEELFKDEATDGGGDNK	8	K	NKFLAR	2	K	repeat	CHD4	1228	CHD4	1780	552	CHD4-Helicase	structured	CHD4-C2	unstructured	group 922	repeat	group 803	repeat	group 778	repeat
CHD4only_BS3_HCD	20201218_QEHFX3_JLow_JZ_XLMS_C2.30011.30011.4.0.dta	4	3207.49	FGTEELFKDEATDGGGDNK(8)-NNQSKFFR(4)	Cross-Linked	BS3_DSS_extended	3207.49	null	1	0.152757	0.002092	0.652224	sp|Q14839|CHD4_HUMAN (1228)-sp|Q8TDI0|CHD5_HUMAN (857)/sp|Q14839|CHD4_HUMAN (1228)-sp|Q12873|CHD3_HUMAN (893)/sp|Q14839|CHD4_HUMAN (1228)-sp|Q14839|CHD4_HUMAN (883)/	Intra-Protein	3	1	16	5	1	1	FGTEELFKDEATDGGGDNK	8	K	NNQSKFFR	4	S	unique	CHD4	1228	CHD4	883	345	CHD4-Helicase	structured	CHD4-Helicase	structured	group 923	unique	group 804	unique	group 779	unique
CHD4only_BS3_HCD	20201218_QEHFX3_JLow_JZ_XLMS_C2.42961.42961.4.0.dta	4	4073.88	FGTEELFKDEATDGGGDNK(8)-QEESVDPDYWEKLLR(4)	Cross-Linked	BS3_DSS_extended	4073.88	null	1	0.101832	0.005429	1.33264	sp|Q14839|CHD4_HUMAN (1228)-sp|Q14839|CHD4_HUMAN (1308)/	Intra-Protein	3	1	14	8	1	1	FGTEELFKDEATDGGGDNK	8	K	QEESVDPDYWEKLLR	4	S	unique	CHD4	1228	CHD4	1308	80	CHD4-Helicase	structured	CHD4-C1	unstructured	group 925	unique	group 806	unique	group 781	unique
CHD4only_BS3_HCD	20201218_QEHFX3_JLow_JZ_XLMS_C2.31816.31816.4.3.dta	4	3001.45	FGTEELFKDEATDGGGDNK(8)-VAQYVVR(4)	Cross-Linked	BS3_DSS_extended	3001.44	null	1	0.189293	0.002238	0.745641	sp|Q14839|CHD4_HUMAN (1228)-sp|Q8TDI0|CHD5_HUMAN (1293)/sp|Q14839|CHD4_HUMAN (1228)-sp|Q12873|CHD3_HUMAN (1291)/sp|Q14839|CHD4_HUMAN (1228)-sp|Q14839|CHD4_HUMAN (1285)/	Intra-Protein	3	1	19	7	1	1	FGTEELFKDEATDGGGDNK	8	K	VAQYVVR	4	Y	unique	CHD4	1228	CHD4	1285	57	CHD4-Helicase	structured	CHD4-C1	unstructured	group 930	unique	group 810	unique	group 785	unique
CHD4only_BS3_HCD	20201218_QEHFX3_JLow_JZ_XLMS_C3.35620.35620.4.1.dta	4	3286.57	FGTEELFKDEATDGGGDNK(8)-YYKYILTR(1)	Cross-Linked	BS3_DSS_extended	3286.58	null	1	0.101338	-0.003548	-1.07954	sp|Q14839|CHD4_HUMAN (1228)-sp|Q12873|CHD3_HUMAN (995)/sp|Q14839|CHD4_HUMAN (1228)-sp|Q14839|CHD4_HUMAN (985)/	Intra-Protein	4	1	14	5	1	1	FGTEELFKDEATDGGGDNK	8	K	YYKYILTR	1	Y	unique	CHD4	1228	CHD4	985	243	CHD4-Helicase	structured	CHD4-Helicase	structured	group 933	unique	group 813	unique	group 788	unique
CHD4only_BS3_HCD	20201218_QEHFX3_JLow_JZ_XLMS_C2.33807.33807.4.0.dta	4	3286.59	FGTEELFKDEATDGGGDNK(8)-YYKYILTR(3)	Cross-Linked	BS3_DSS_extended	3286.58	null	1	0.0955541	0.006189	1.88311	sp|Q14839|CHD4_HUMAN (1228)-sp|Q12873|CHD3_HUMAN (997)/sp|Q14839|CHD4_HUMAN (1228)-sp|Q14839|CHD4_HUMAN (987)/	Intra-Protein	3	1	25	10	1	1	FGTEELFKDEATDGGGDNK	8	K	YYKYILTR	3	K	unique	CHD4	1228	CHD4	987	241	CHD4-Helicase	structured	CHD4-Helicase	structured	group 934	unique	group 813	repeat	group 788	repeat
CHD4only_BS3_HCD	20201218_QEHFX3_JLow_JZ_XLMS_C2.33746.33746.4.0.dta	4	3286.57	FGTEELFKDEATDGGGDNK(8)-YYKYILTR(3)	Cross-Linked	BS3_DSS_extended	3286.58	null	1	0.151714	-0.009869	-3.00282	sp|Q14839|CHD4_HUMAN (1228)-sp|Q12873|CHD3_HUMAN (997)/sp|Q14839|CHD4_HUMAN (1228)-sp|Q14839|CHD4_HUMAN (987)/	Intra-Protein	3	1	22	8	1	1	FGTEELFKDEATDGGGDNK	8	K	YYKYILTR	3	K	repeat	CHD4	1228	CHD4	987	241	CHD4-Helicase	structured	CHD4-Helicase	structured	group 934	repeat	group 813	repeat	group 788	repeat
CHD4only_BS3_HCD	20201218_QEHFX3_JLow_JZ_XLMS_C2.33958.33958.4.0.dta	4	3286.59	FGTEELFKDEATDGGGDNK(8)-YYKYILTR(3)	Cross-Linked	BS3_DSS_extended	3286.58	null	1	0.16006	0.009454	2.87655	sp|Q14839|CHD4_HUMAN (1228)-sp|Q12873|CHD3_HUMAN (997)/sp|Q14839|CHD4_HUMAN (1228)-sp|Q14839|CHD4_HUMAN (987)/	Intra-Protein	3	1	13	8	1	1	FGTEELFKDEATDGGGDNK	8	K	YYKYILTR	3	K	repeat	CHD4	1228	CHD4	987	241	CHD4-Helicase	structured	CHD4-Helicase	structured	group 934	repeat	group 813	repeat	group 788	repeat
CHD4only_BS3_HCD	20201218_QEHFX3_JLow_JZ_XLMS_C2.45677.45677.5.0.dta	5	3348.76	FHNLEGFLEEFADIAKEDQIK(16)-AATVTKK(5)	Cross-Linked	BS3_DSS_extended	3348.74	null	1	0.150172	0.026448	7.8979	sp|Q14839|CHD4_HUMAN (939)-sp|Q14839|CHD4_HUMAN (1722)/	Intra-Protein	3	1	11.5	3.5	1	1	FHNLEGFLEEFADIAKEDQIK	16	K	AATVTKK	5	T	unique	CHD4	939	CHD4	1722	783	CHD4-Helicase	structured	CHD4-C2	unstructured	group 1005	unique	group 878	unique	group 852	unique
CHD4only_BS3_HCD	20201218_QEHFX3_JLow_JZ_XLMS_C2.45685.45685.5.0.dta	5	3348.76	FHNLEGFLEEFADIAKEDQIK(16)-AATVTKK(5)	Cross-Linked	BS3_DSS_extended	3348.74	null	1	0.197829	0.026448	7.8979	sp|Q14839|CHD4_HUMAN (939)-sp|Q14839|CHD4_HUMAN (1722)/	Intra-Protein	3	1	9.5	3.5	1	1	FHNLEGFLEEFADIAKEDQIK	16	K	AATVTKK	5	T	repeat	CHD4	939	CHD4	1722	783	CHD4-Helicase	structured	CHD4-C2	unstructured	group 1005	repeat	group 878	repeat	group 852	repeat
CHD4only_BS3_HCD	20201218_QEHFX3_JLow_JZ_XLMS_C2.46311.46311.5.0.dta	5	3288.69	FHNLEGFLEEFADIAKEDQIK(16)-LGGKQR(4)	Cross-Linked	BS3_DSS_extended	3288.69	null	1	0.572261	0.000138	0.041962	sp|Q14839|CHD4_HUMAN (939)-sp|Q7Z5J4|RAI1_HUMAN (1087)/	Inter-Protein	3	1	17	3	1	1	FHNLEGFLEEFADIAKEDQIK	16	K	LGGKQR	4	K	unique	CHD4	939	sp|Q7Z5J4|RAI1_HUMAN	1087	148	CHD4-Helicase	structured	sp|Q7Z5J4|RAI1_HUMAN	unknown	error	repeat	error	repeat	error	repeat
CHD4only_BS3_HCD	20201218_QEHFX3_JLow_JZ_XLMS_C2.48007.48007.5.0.dta	5	3450.78	FHNLEGFLEEFADIAKEDQIK(16)-LKADVFK(2)	Cross-Linked	BS3_DSS_extended	3450.78	null	1	0.102292	0.001297	0.375857	sp|Q14839|CHD4_HUMAN (939)-sp|Q8TDI0|CHD5_HUMAN (933)/sp|Q14839|CHD4_HUMAN (939)-sp|Q12873|CHD3_HUMAN (969)/sp|Q14839|CHD4_HUMAN (939)-sp|Q14839|CHD4_HUMAN (959)/	Intra-Protein	3	1	10.5	2.5	1	1	FHNLEGFLEEFADIAKEDQIK	16	K	LKADVFK	2	K	unique	CHD4	939	CHD4	959	20	CHD4-Helicase	structured	CHD4-Helicase	structured	group 1006	unique	group 879	unique	group 853	unique
CHD4only_BS3_HCD	20201218_QEHFX3_JLow_JZ_XLMS_C3.47753.47753.4.0.dta	4	2714.56	FKLLEQALVIEEQLR(2)-NKFLAR(2)	Cross-Linked	BS3_DSS_extended	2714.56	null	1	0.0244009	0.001858	0.684457	sp|Q8TDI0|CHD5_HUMAN (1794)-sp|Q8TDI0|CHD5_HUMAN (1787)/sp|Q8TDI0|CHD5_HUMAN (1794)-sp|Q12873|CHD3_HUMAN (1791)/sp|Q8TDI0|CHD5_HUMAN (1794)-sp|Q14839|CHD4_HUMAN (1780)/sp|Q8TDI0|CHD5_HUMAN (1794)-sp|O15315|RA51B_HUMAN (233)/sp|Q12873|CHD3_HUMAN (1798)-sp|Q8TDI0|CHD5_HUMAN (1787)/sp|Q12873|CHD3_HUMAN (1798)-sp|Q12873|CHD3_HUMAN (1791)/sp|Q12873|CHD3_HUMAN (1798)-sp|Q14839|CHD4_HUMAN (1780)/sp|Q12873|CHD3_HUMAN (1798)-sp|O15315|RA51B_HUMAN (233)/sp|Q14839|CHD4_HUMAN (1787)-sp|Q8TDI0|CHD5_HUMAN (1787)/sp|Q14839|CHD4_HUMAN (1787)-sp|Q12873|CHD3_HUMAN (1791)/sp|Q14839|CHD4_HUMAN (1787)-sp|Q14839|CHD4_HUMAN (1780)/sp|Q14839|CHD4_HUMAN (1787)-sp|O15315|RA51B_HUMAN (233)/	Intra-Protein	4	1	14	4	1	1	FKLLEQALVIEEQLR	2	K	NKFLAR	2	K	unique	CHD4	1787	CHD4	1780	7	CHD4-C2	unstructured	CHD4-C2	unstructured	group 1008	unique	group 881	unique	group 855	unique
CHD4only_BS3_HCD	20201218_QEHFX3_JLow_JZ_XLMS_C3.47911.47911.4.0.dta	4	2714.56	FKLLEQALVIEEQLR(2)-NKFLAR(2)	Cross-Linked	BS3_DSS_extended	2714.56	null	1	0.035817	4.6e-05	0.016946	sp|Q8TDI0|CHD5_HUMAN (1794)-sp|Q8TDI0|CHD5_HUMAN (1787)/sp|Q8TDI0|CHD5_HUMAN (1794)-sp|Q12873|CHD3_HUMAN (1791)/sp|Q8TDI0|CHD5_HUMAN (1794)-sp|Q14839|CHD4_HUMAN (1780)/sp|Q8TDI0|CHD5_HUMAN (1794)-sp|O15315|RA51B_HUMAN (233)/sp|Q12873|CHD3_HUMAN (1798)-sp|Q8TDI0|CHD5_HUMAN (1787)/sp|Q12873|CHD3_HUMAN (1798)-sp|Q12873|CHD3_HUMAN (1791)/sp|Q12873|CHD3_HUMAN (1798)-sp|Q14839|CHD4_HUMAN (1780)/sp|Q12873|CHD3_HUMAN (1798)-sp|O15315|RA51B_HUMAN (233)/sp|Q14839|CHD4_HUMAN (1787)-sp|Q8TDI0|CHD5_HUMAN (1787)/sp|Q14839|CHD4_HUMAN (1787)-sp|Q12873|CHD3_HUMAN (1791)/sp|Q14839|CHD4_HUMAN (1787)-sp|Q14839|CHD4_HUMAN (1780)/sp|Q14839|CHD4_HUMAN (1787)-sp|O15315|RA51B_HUMAN (233)/	Intra-Protein	4	1	11.5	4.5	1	1	FKLLEQALVIEEQLR	2	K	NKFLAR	2	K	repeat	CHD4	1787	CHD4	1780	7	CHD4-C2	unstructured	CHD4-C2	unstructured	group 1008	repeat	group 881	repeat	group 855	repeat
CHD4only_BS3_HCD	20201218_QEHFX3_JLow_JZ_XLMS_C1.1746.1746.4.1.dta	4	2714.56	FKLLEQALVIEEQLR(2)-NKFLAR(2)	Cross-Linked	BS3_DSS_extended	2714.56	null	1	0.0503741	0.003003	1.10626	sp|Q8TDI0|CHD5_HUMAN (1794)-sp|Q8TDI0|CHD5_HUMAN (1787)/sp|Q8TDI0|CHD5_HUMAN (1794)-sp|Q12873|CHD3_HUMAN (1791)/sp|Q8TDI0|CHD5_HUMAN (1794)-sp|Q14839|CHD4_HUMAN (1780)/sp|Q8TDI0|CHD5_HUMAN (1794)-sp|O15315|RA51B_HUMAN (233)/sp|Q12873|CHD3_HUMAN (1798)-sp|Q8TDI0|CHD5_HUMAN (1787)/sp|Q12873|CHD3_HUMAN (1798)-sp|Q12873|CHD3_HUMAN (1791)/sp|Q12873|CHD3_HUMAN (1798)-sp|Q14839|CHD4_HUMAN (1780)/sp|Q12873|CHD3_HUMAN (1798)-sp|O15315|RA51B_HUMAN (233)/sp|Q14839|CHD4_HUMAN (1787)-sp|Q8TDI0|CHD5_HUMAN (1787)/sp|Q14839|CHD4_HUMAN (1787)-sp|Q12873|CHD3_HUMAN (1791)/sp|Q14839|CHD4_HUMAN (1787)-sp|Q14839|CHD4_HUMAN (1780)/sp|Q14839|CHD4_HUMAN (1787)-sp|O15315|RA51B_HUMAN (233)/	Intra-Protein	1	1	18.5	4.5	1	1	FKLLEQALVIEEQLR	2	K	NKFLAR	2	K	repeat	CHD4	1787	CHD4	1780	7	CHD4-C2	unstructured	CHD4-C2	unstructured	group 1008	repeat	group 881	repeat	group 855	repeat
CHD4only_BS3_HCD	20201218_QEHFX3_JLow_JZ_XLMS_C3.48136.48136.4.0.dta	4	2714.56	FKLLEQALVIEEQLR(2)-NKFLAR(2)	Cross-Linked	BS3_DSS_extended	2714.56	null	1	0.0712033	0.001387	0.510948	sp|Q8TDI0|CHD5_HUMAN (1794)-sp|Q8TDI0|CHD5_HUMAN (1787)/sp|Q8TDI0|CHD5_HUMAN (1794)-sp|Q12873|CHD3_HUMAN (1791)/sp|Q8TDI0|CHD5_HUMAN (1794)-sp|Q14839|CHD4_HUMAN (1780)/sp|Q8TDI0|CHD5_HUMAN (1794)-sp|O15315|RA51B_HUMAN (233)/sp|Q12873|CHD3_HUMAN (1798)-sp|Q8TDI0|CHD5_HUMAN (1787)/sp|Q12873|CHD3_HUMAN (1798)-sp|Q12873|CHD3_HUMAN (1791)/sp|Q12873|CHD3_HUMAN (1798)-sp|Q14839|CHD4_HUMAN (1780)/sp|Q12873|CHD3_HUMAN (1798)-sp|O15315|RA51B_HUMAN (233)/sp|Q14839|CHD4_HUMAN (1787)-sp|Q8TDI0|CHD5_HUMAN (1787)/sp|Q14839|CHD4_HUMAN (1787)-sp|Q12873|CHD3_HUMAN (1791)/sp|Q14839|CHD4_HUMAN (1787)-sp|Q14839|CHD4_HUMAN (1780)/sp|Q14839|CHD4_HUMAN (1787)-sp|O15315|RA51B_HUMAN (233)/	Intra-Protein	4	1	7	4	1	1	FKLLEQALVIEEQLR	2	K	NKFLAR	2	K	repeat	CHD4	1787	CHD4	1780	7	CHD4-C2	unstructured	CHD4-C2	unstructured	group 1008	repeat	group 881	repeat	group 855	repeat
CHD4only_BS3_HCD	20201218_QEHFX3_JLow_JZ_XLMS_C3.48316.48316.4.0.dta	4	2714.56	FKLLEQALVIEEQLR(2)-NKFLAR(2)	Cross-Linked	BS3_DSS_extended	2714.56	null	1	0.0725273	-0.001653	-0.608938	sp|Q8TDI0|CHD5_HUMAN (1794)-sp|Q8TDI0|CHD5_HUMAN (1787)/sp|Q8TDI0|CHD5_HUMAN (1794)-sp|Q12873|CHD3_HUMAN (1791)/sp|Q8TDI0|CHD5_HUMAN (1794)-sp|Q14839|CHD4_HUMAN (1780)/sp|Q8TDI0|CHD5_HUMAN (1794)-sp|O15315|RA51B_HUMAN (233)/sp|Q12873|CHD3_HUMAN (1798)-sp|Q8TDI0|CHD5_HUMAN (1787)/sp|Q12873|CHD3_HUMAN (1798)-sp|Q12873|CHD3_HUMAN (1791)/sp|Q12873|CHD3_HUMAN (1798)-sp|Q14839|CHD4_HUMAN (1780)/sp|Q12873|CHD3_HUMAN (1798)-sp|O15315|RA51B_HUMAN (233)/sp|Q14839|CHD4_HUMAN (1787)-sp|Q8TDI0|CHD5_HUMAN (1787)/sp|Q14839|CHD4_HUMAN (1787)-sp|Q12873|CHD3_HUMAN (1791)/sp|Q14839|CHD4_HUMAN (1787)-sp|Q14839|CHD4_HUMAN (1780)/sp|Q14839|CHD4_HUMAN (1787)-sp|O15315|RA51B_HUMAN (233)/	Intra-Protein	4	1	11	4	1	1	FKLLEQALVIEEQLR	2	K	NKFLAR	2	K	repeat	CHD4	1787	CHD4	1780	7	CHD4-C2	unstructured	CHD4-C2	unstructured	group 1008	repeat	group 881	repeat	group 855	repeat
CHD4only_BS3_HCD	20201218_QEHFX3_JLow_JZ_XLMS_C3.48325.48325.4.0.dta	4	2714.56	FKLLEQALVIEEQLR(2)-NKFLAR(2)	Cross-Linked	BS3_DSS_extended	2714.56	null	1	0.0803863	-0.001945	-0.716506	sp|Q8TDI0|CHD5_HUMAN (1794)-sp|Q8TDI0|CHD5_HUMAN (1787)/sp|Q8TDI0|CHD5_HUMAN (1794)-sp|Q12873|CHD3_HUMAN (1791)/sp|Q8TDI0|CHD5_HUMAN (1794)-sp|Q14839|CHD4_HUMAN (1780)/sp|Q8TDI0|CHD5_HUMAN (1794)-sp|O15315|RA51B_HUMAN (233)/sp|Q12873|CHD3_HUMAN (1798)-sp|Q8TDI0|CHD5_HUMAN (1787)/sp|Q12873|CHD3_HUMAN (1798)-sp|Q12873|CHD3_HUMAN (1791)/sp|Q12873|CHD3_HUMAN (1798)-sp|Q14839|CHD4_HUMAN (1780)/sp|Q12873|CHD3_HUMAN (1798)-sp|O15315|RA51B_HUMAN (233)/sp|Q14839|CHD4_HUMAN (1787)-sp|Q8TDI0|CHD5_HUMAN (1787)/sp|Q14839|CHD4_HUMAN (1787)-sp|Q12873|CHD3_HUMAN (1791)/sp|Q14839|CHD4_HUMAN (1787)-sp|Q14839|CHD4_HUMAN (1780)/sp|Q14839|CHD4_HUMAN (1787)-sp|O15315|RA51B_HUMAN (233)/	Intra-Protein	4	1	9	4	1	1	FKLLEQALVIEEQLR	2	K	NKFLAR	2	K	repeat	CHD4	1787	CHD4	1780	7	CHD4-C2	unstructured	CHD4-C2	unstructured	group 1008	repeat	group 881	repeat	group 855	repeat
CHD4only_BS3_HCD	20201218_QEHFX3_JLow_JZ_XLMS_C1.1806.1806.4.1.dta	4	2714.56	FKLLEQALVIEEQLR(2)-NKFLAR(2)	Cross-Linked	BS3_DSS_extended	2714.56	null	1	0.0909004	0.003786	1.3947	sp|Q8TDI0|CHD5_HUMAN (1794)-sp|Q8TDI0|CHD5_HUMAN (1787)/sp|Q8TDI0|CHD5_HUMAN (1794)-sp|Q12873|CHD3_HUMAN (1791)/sp|Q8TDI0|CHD5_HUMAN (1794)-sp|Q14839|CHD4_HUMAN (1780)/sp|Q8TDI0|CHD5_HUMAN (1794)-sp|O15315|RA51B_HUMAN (233)/sp|Q12873|CHD3_HUMAN (1798)-sp|Q8TDI0|CHD5_HUMAN (1787)/sp|Q12873|CHD3_HUMAN (1798)-sp|Q12873|CHD3_HUMAN (1791)/sp|Q12873|CHD3_HUMAN (1798)-sp|Q14839|CHD4_HUMAN (1780)/sp|Q12873|CHD3_HUMAN (1798)-sp|O15315|RA51B_HUMAN (233)/sp|Q14839|CHD4_HUMAN (1787)-sp|Q8TDI0|CHD5_HUMAN (1787)/sp|Q14839|CHD4_HUMAN (1787)-sp|Q12873|CHD3_HUMAN (1791)/sp|Q14839|CHD4_HUMAN (1787)-sp|Q14839|CHD4_HUMAN (1780)/sp|Q14839|CHD4_HUMAN (1787)-sp|O15315|RA51B_HUMAN (233)/	Intra-Protein	1	1	14	5	1	1	FKLLEQALVIEEQLR	2	K	NKFLAR	2	K	repeat	CHD4	1787	CHD4	1780	7	CHD4-C2	unstructured	CHD4-C2	unstructured	group 1008	repeat	group 881	repeat	group 855	repeat
CHD4only_BS3_HCD	20201218_QEHFX3_JLow_JZ_XLMS_C3.48568.48568.4.0.dta	4	2714.56	FKLLEQALVIEEQLR(2)-NKFLAR(2)	Cross-Linked	BS3_DSS_extended	2714.56	null	1	0.105549	0.002335	0.860176	sp|Q8TDI0|CHD5_HUMAN (1794)-sp|Q8TDI0|CHD5_HUMAN (1787)/sp|Q8TDI0|CHD5_HUMAN (1794)-sp|Q12873|CHD3_HUMAN (1791)/sp|Q8TDI0|CHD5_HUMAN (1794)-sp|Q14839|CHD4_HUMAN (1780)/sp|Q8TDI0|CHD5_HUMAN (1794)-sp|O15315|RA51B_HUMAN (233)/sp|Q12873|CHD3_HUMAN (1798)-sp|Q8TDI0|CHD5_HUMAN (1787)/sp|Q12873|CHD3_HUMAN (1798)-sp|Q12873|CHD3_HUMAN (1791)/sp|Q12873|CHD3_HUMAN (1798)-sp|Q14839|CHD4_HUMAN (1780)/sp|Q12873|CHD3_HUMAN (1798)-sp|O15315|RA51B_HUMAN (233)/sp|Q14839|CHD4_HUMAN (1787)-sp|Q8TDI0|CHD5_HUMAN (1787)/sp|Q14839|CHD4_HUMAN (1787)-sp|Q12873|CHD3_HUMAN (1791)/sp|Q14839|CHD4_HUMAN (1787)-sp|Q14839|CHD4_HUMAN (1780)/sp|Q14839|CHD4_HUMAN (1787)-sp|O15315|RA51B_HUMAN (233)/	Intra-Protein	4	1	7.5	3.5	1	1	FKLLEQALVIEEQLR	2	K	NKFLAR	2	K	repeat	CHD4	1787	CHD4	1780	7	CHD4-C2	unstructured	CHD4-C2	unstructured	group 1008	repeat	group 881	repeat	group 855	repeat
CHD4only_BS3_HCD	20201218_QEHFX3_JLow_JZ_XLMS_C1.19900.19900.4.0.dta	4	2714.56	FKLLEQALVIEEQLR(2)-NKFLAR(2)	Cross-Linked	BS3_DSS_extended	2714.56	null	1	0.108238	0.001372	0.505423	sp|Q8TDI0|CHD5_HUMAN (1794)-sp|Q8TDI0|CHD5_HUMAN (1787)/sp|Q8TDI0|CHD5_HUMAN (1794)-sp|Q12873|CHD3_HUMAN (1791)/sp|Q8TDI0|CHD5_HUMAN (1794)-sp|Q14839|CHD4_HUMAN (1780)/sp|Q8TDI0|CHD5_HUMAN (1794)-sp|O15315|RA51B_HUMAN (233)/sp|Q12873|CHD3_HUMAN (1798)-sp|Q8TDI0|CHD5_HUMAN (1787)/sp|Q12873|CHD3_HUMAN (1798)-sp|Q12873|CHD3_HUMAN (1791)/sp|Q12873|CHD3_HUMAN (1798)-sp|Q14839|CHD4_HUMAN (1780)/sp|Q12873|CHD3_HUMAN (1798)-sp|O15315|RA51B_HUMAN (233)/sp|Q14839|CHD4_HUMAN (1787)-sp|Q8TDI0|CHD5_HUMAN (1787)/sp|Q14839|CHD4_HUMAN (1787)-sp|Q12873|CHD3_HUMAN (1791)/sp|Q14839|CHD4_HUMAN (1787)-sp|Q14839|CHD4_HUMAN (1780)/sp|Q14839|CHD4_HUMAN (1787)-sp|O15315|RA51B_HUMAN (233)/	Intra-Protein	1	1	5	3	1	1	FKLLEQALVIEEQLR	2	K	NKFLAR	2	K	repeat	CHD4	1787	CHD4	1780	7	CHD4-C2	unstructured	CHD4-C2	unstructured	group 1008	repeat	group 881	repeat	group 855	repeat
CHD4only_BS3_HCD	20201218_QEHFX3_JLow_JZ_XLMS_C3.48348.48348.4.0.dta	4	2714.56	FKLLEQALVIEEQLR(2)-NKFLAR(2)	Cross-Linked	BS3_DSS_extended	2714.56	null	1	0.122804	-0.002657	-0.978796	sp|Q8TDI0|CHD5_HUMAN (1794)-sp|Q8TDI0|CHD5_HUMAN (1787)/sp|Q8TDI0|CHD5_HUMAN (1794)-sp|Q12873|CHD3_HUMAN (1791)/sp|Q8TDI0|CHD5_HUMAN (1794)-sp|Q14839|CHD4_HUMAN (1780)/sp|Q8TDI0|CHD5_HUMAN (1794)-sp|O15315|RA51B_HUMAN (233)/sp|Q12873|CHD3_HUMAN (1798)-sp|Q8TDI0|CHD5_HUMAN (1787)/sp|Q12873|CHD3_HUMAN (1798)-sp|Q12873|CHD3_HUMAN (1791)/sp|Q12873|CHD3_HUMAN (1798)-sp|Q14839|CHD4_HUMAN (1780)/sp|Q12873|CHD3_HUMAN (1798)-sp|O15315|RA51B_HUMAN (233)/sp|Q14839|CHD4_HUMAN (1787)-sp|Q8TDI0|CHD5_HUMAN (1787)/sp|Q14839|CHD4_HUMAN (1787)-sp|Q12873|CHD3_HUMAN (1791)/sp|Q14839|CHD4_HUMAN (1787)-sp|Q14839|CHD4_HUMAN (1780)/sp|Q14839|CHD4_HUMAN (1787)-sp|O15315|RA51B_HUMAN (233)/	Intra-Protein	4	1	7	4	1	1	FKLLEQALVIEEQLR	2	K	NKFLAR	2	K	repeat	CHD4	1787	CHD4	1780	7	CHD4-C2	unstructured	CHD4-C2	unstructured	group 1008	repeat	group 881	repeat	group 855	repeat
CHD4only_BS3_HCD	20201218_QEHFX3_JLow_JZ_XLMS_C3.47551.47551.4.0.dta	4	2714.56	FKLLEQALVIEEQLR(2)-NKFLAR(2)	Cross-Linked	BS3_DSS_extended	2714.56	null	1	0.13324	0.002954	1.08821	sp|Q8TDI0|CHD5_HUMAN (1794)-sp|Q8TDI0|CHD5_HUMAN (1787)/sp|Q8TDI0|CHD5_HUMAN (1794)-sp|Q12873|CHD3_HUMAN (1791)/sp|Q8TDI0|CHD5_HUMAN (1794)-sp|Q14839|CHD4_HUMAN (1780)/sp|Q8TDI0|CHD5_HUMAN (1794)-sp|O15315|RA51B_HUMAN (233)/sp|Q12873|CHD3_HUMAN (1798)-sp|Q8TDI0|CHD5_HUMAN (1787)/sp|Q12873|CHD3_HUMAN (1798)-sp|Q12873|CHD3_HUMAN (1791)/sp|Q12873|CHD3_HUMAN (1798)-sp|Q14839|CHD4_HUMAN (1780)/sp|Q12873|CHD3_HUMAN (1798)-sp|O15315|RA51B_HUMAN (233)/sp|Q14839|CHD4_HUMAN (1787)-sp|Q8TDI0|CHD5_HUMAN (1787)/sp|Q14839|CHD4_HUMAN (1787)-sp|Q12873|CHD3_HUMAN (1791)/sp|Q14839|CHD4_HUMAN (1787)-sp|Q14839|CHD4_HUMAN (1780)/sp|Q14839|CHD4_HUMAN (1787)-sp|O15315|RA51B_HUMAN (233)/	Intra-Protein	4	1	7.5	3.5	1	1	FKLLEQALVIEEQLR	2	K	NKFLAR	2	K	repeat	CHD4	1787	CHD4	1780	7	CHD4-C2	unstructured	CHD4-C2	unstructured	group 1008	repeat	group 881	repeat	group 855	repeat
CHD4only_BS3_HCD	20201218_QEHFX3_JLow_JZ_XLMS_C3.47908.47908.3.0.dta	3	2714.57	FKLLEQALVIEEQLR(2)-NKFLAR(2)	Cross-Linked	BS3_DSS_extended	2714.56	null	1	0.151145	0.009304	3.42744	sp|Q8TDI0|CHD5_HUMAN (1794)-sp|Q8TDI0|CHD5_HUMAN (1787)/sp|Q8TDI0|CHD5_HUMAN (1794)-sp|Q12873|CHD3_HUMAN (1791)/sp|Q8TDI0|CHD5_HUMAN (1794)-sp|Q14839|CHD4_HUMAN (1780)/sp|Q8TDI0|CHD5_HUMAN (1794)-sp|O15315|RA51B_HUMAN (233)/sp|Q12873|CHD3_HUMAN (1798)-sp|Q8TDI0|CHD5_HUMAN (1787)/sp|Q12873|CHD3_HUMAN (1798)-sp|Q12873|CHD3_HUMAN (1791)/sp|Q12873|CHD3_HUMAN (1798)-sp|Q14839|CHD4_HUMAN (1780)/sp|Q12873|CHD3_HUMAN (1798)-sp|O15315|RA51B_HUMAN (233)/sp|Q14839|CHD4_HUMAN (1787)-sp|Q8TDI0|CHD5_HUMAN (1787)/sp|Q14839|CHD4_HUMAN (1787)-sp|Q12873|CHD3_HUMAN (1791)/sp|Q14839|CHD4_HUMAN (1787)-sp|Q14839|CHD4_HUMAN (1780)/sp|Q14839|CHD4_HUMAN (1787)-sp|O15315|RA51B_HUMAN (233)/	Intra-Protein	4	1	15	4	1	1	FKLLEQALVIEEQLR	2	K	NKFLAR	2	K	repeat	CHD4	1787	CHD4	1780	7	CHD4-C2	unstructured	CHD4-C2	unstructured	group 1008	repeat	group 881	repeat	group 855	repeat
CHD4only_BS3_HCD	20201218_QEHFX3_JLow_JZ_XLMS_C1.2030.2030.4.3.dta	4	2714.56	FKLLEQALVIEEQLR(2)-NKFLAR(2)	Cross-Linked	BS3_DSS_extended	2714.56	null	1	0.156839	0.000272	0.1002	sp|Q8TDI0|CHD5_HUMAN (1794)-sp|Q8TDI0|CHD5_HUMAN (1787)/sp|Q8TDI0|CHD5_HUMAN (1794)-sp|Q12873|CHD3_HUMAN (1791)/sp|Q8TDI0|CHD5_HUMAN (1794)-sp|Q14839|CHD4_HUMAN (1780)/sp|Q8TDI0|CHD5_HUMAN (1794)-sp|O15315|RA51B_HUMAN (233)/sp|Q12873|CHD3_HUMAN (1798)-sp|Q8TDI0|CHD5_HUMAN (1787)/sp|Q12873|CHD3_HUMAN (1798)-sp|Q12873|CHD3_HUMAN (1791)/sp|Q12873|CHD3_HUMAN (1798)-sp|Q14839|CHD4_HUMAN (1780)/sp|Q12873|CHD3_HUMAN (1798)-sp|O15315|RA51B_HUMAN (233)/sp|Q14839|CHD4_HUMAN (1787)-sp|Q8TDI0|CHD5_HUMAN (1787)/sp|Q14839|CHD4_HUMAN (1787)-sp|Q12873|CHD3_HUMAN (1791)/sp|Q14839|CHD4_HUMAN (1787)-sp|Q14839|CHD4_HUMAN (1780)/sp|Q14839|CHD4_HUMAN (1787)-sp|O15315|RA51B_HUMAN (233)/	Intra-Protein	1	1	18	4	1	1	FKLLEQALVIEEQLR	2	K	NKFLAR	2	K	repeat	CHD4	1787	CHD4	1780	7	CHD4-C2	unstructured	CHD4-C2	unstructured	group 1008	repeat	group 881	repeat	group 855	repeat
CHD4only_BS3_HCD	20201218_QEHFX3_JLow_JZ_XLMS_C3.48949.48949.4.0.dta	4	2714.56	FKLLEQALVIEEQLR(2)-NKFLAR(2)	Cross-Linked	BS3_DSS_extended	2714.56	null	1	0.199881	-0.000492	-0.181245	sp|Q8TDI0|CHD5_HUMAN (1794)-sp|Q8TDI0|CHD5_HUMAN (1787)/sp|Q8TDI0|CHD5_HUMAN (1794)-sp|Q12873|CHD3_HUMAN (1791)/sp|Q8TDI0|CHD5_HUMAN (1794)-sp|Q14839|CHD4_HUMAN (1780)/sp|Q8TDI0|CHD5_HUMAN (1794)-sp|O15315|RA51B_HUMAN (233)/sp|Q12873|CHD3_HUMAN (1798)-sp|Q8TDI0|CHD5_HUMAN (1787)/sp|Q12873|CHD3_HUMAN (1798)-sp|Q12873|CHD3_HUMAN (1791)/sp|Q12873|CHD3_HUMAN (1798)-sp|Q14839|CHD4_HUMAN (1780)/sp|Q12873|CHD3_HUMAN (1798)-sp|O15315|RA51B_HUMAN (233)/sp|Q14839|CHD4_HUMAN (1787)-sp|Q8TDI0|CHD5_HUMAN (1787)/sp|Q14839|CHD4_HUMAN (1787)-sp|Q12873|CHD3_HUMAN (1791)/sp|Q14839|CHD4_HUMAN (1787)-sp|Q14839|CHD4_HUMAN (1780)/sp|Q14839|CHD4_HUMAN (1787)-sp|O15315|RA51B_HUMAN (233)/	Intra-Protein	4	1	7	2	1	1	FKLLEQALVIEEQLR	2	K	NKFLAR	2	K	repeat	CHD4	1787	CHD4	1780	7	CHD4-C2	unstructured	CHD4-C2	unstructured	group 1008	repeat	group 881	repeat	group 855	repeat
CHD4only_BS3_HCD	20201218_QEHFX3_JLow_JZ_XLMS_C3.49954.49954.4.2.dta	4	2714.57	FKLLEQALVIEEQLR(2)-NKFLAR(2)	Cross-Linked	BS3_DSS_extended	2714.56	null	1	0.200076	0.012817	4.72157	sp|Q8TDI0|CHD5_HUMAN (1794)-sp|Q8TDI0|CHD5_HUMAN (1787)/sp|Q8TDI0|CHD5_HUMAN (1794)-sp|Q12873|CHD3_HUMAN (1791)/sp|Q8TDI0|CHD5_HUMAN (1794)-sp|Q14839|CHD4_HUMAN (1780)/sp|Q8TDI0|CHD5_HUMAN (1794)-sp|O15315|RA51B_HUMAN (233)/sp|Q12873|CHD3_HUMAN (1798)-sp|Q8TDI0|CHD5_HUMAN (1787)/sp|Q12873|CHD3_HUMAN (1798)-sp|Q12873|CHD3_HUMAN (1791)/sp|Q12873|CHD3_HUMAN (1798)-sp|Q14839|CHD4_HUMAN (1780)/sp|Q12873|CHD3_HUMAN (1798)-sp|O15315|RA51B_HUMAN (233)/sp|Q14839|CHD4_HUMAN (1787)-sp|Q8TDI0|CHD5_HUMAN (1787)/sp|Q14839|CHD4_HUMAN (1787)-sp|Q12873|CHD3_HUMAN (1791)/sp|Q14839|CHD4_HUMAN (1787)-sp|Q14839|CHD4_HUMAN (1780)/sp|Q14839|CHD4_HUMAN (1787)-sp|O15315|RA51B_HUMAN (233)/	Intra-Protein	4	1	6.5	2.5	1	1	FKLLEQALVIEEQLR	2	K	NKFLAR	2	K	repeat	CHD4	1787	CHD4	1780	7	CHD4-C2	unstructured	CHD4-C2	unstructured	group 1008	repeat	group 881	repeat	group 855	repeat
CHD4only_BS3_HCD	20201218_QEHFX3_JLow_JZ_XLMS_C1.1729.1729.4.2.dta	4	2714.56	FKLLEQALVIEEQLR(2)-NKFLAR(2)	Cross-Linked	BS3_DSS_extended	2714.56	null	1	0.235182	0.003803	1.40096	sp|Q8TDI0|CHD5_HUMAN (1794)-sp|Q8TDI0|CHD5_HUMAN (1787)/sp|Q8TDI0|CHD5_HUMAN (1794)-sp|Q12873|CHD3_HUMAN (1791)/sp|Q8TDI0|CHD5_HUMAN (1794)-sp|Q14839|CHD4_HUMAN (1780)/sp|Q8TDI0|CHD5_HUMAN (1794)-sp|O15315|RA51B_HUMAN (233)/sp|Q12873|CHD3_HUMAN (1798)-sp|Q8TDI0|CHD5_HUMAN (1787)/sp|Q12873|CHD3_HUMAN (1798)-sp|Q12873|CHD3_HUMAN (1791)/sp|Q12873|CHD3_HUMAN (1798)-sp|Q14839|CHD4_HUMAN (1780)/sp|Q12873|CHD3_HUMAN (1798)-sp|O15315|RA51B_HUMAN (233)/sp|Q14839|CHD4_HUMAN (1787)-sp|Q8TDI0|CHD5_HUMAN (1787)/sp|Q14839|CHD4_HUMAN (1787)-sp|Q12873|CHD3_HUMAN (1791)/sp|Q14839|CHD4_HUMAN (1787)-sp|Q14839|CHD4_HUMAN (1780)/sp|Q14839|CHD4_HUMAN (1787)-sp|O15315|RA51B_HUMAN (233)/	Intra-Protein	1	1	9	4	1	1	FKLLEQALVIEEQLR	2	K	NKFLAR	2	K	repeat	CHD4	1787	CHD4	1780	7	CHD4-C2	unstructured	CHD4-C2	unstructured	group 1008	repeat	group 881	repeat	group 855	repeat
CHD4only_BS3_HCD	20201218_QEHFX3_JLow_JZ_XLMS_C1_reinject.21273.21273.4.0.dta	4	2714.56	FKLLEQALVIEEQLR(2)-NKFLAR(2)	Cross-Linked	BS3_DSS_extended	2714.56	null	1	0.269282	-0.000691	-0.254553	sp|Q8TDI0|CHD5_HUMAN (1794)-sp|Q8TDI0|CHD5_HUMAN (1787)/sp|Q8TDI0|CHD5_HUMAN (1794)-sp|Q12873|CHD3_HUMAN (1791)/sp|Q8TDI0|CHD5_HUMAN (1794)-sp|Q14839|CHD4_HUMAN (1780)/sp|Q8TDI0|CHD5_HUMAN (1794)-sp|O15315|RA51B_HUMAN (233)/sp|Q12873|CHD3_HUMAN (1798)-sp|Q8TDI0|CHD5_HUMAN (1787)/sp|Q12873|CHD3_HUMAN (1798)-sp|Q12873|CHD3_HUMAN (1791)/sp|Q12873|CHD3_HUMAN (1798)-sp|Q14839|CHD4_HUMAN (1780)/sp|Q12873|CHD3_HUMAN (1798)-sp|O15315|RA51B_HUMAN (233)/sp|Q14839|CHD4_HUMAN (1787)-sp|Q8TDI0|CHD5_HUMAN (1787)/sp|Q14839|CHD4_HUMAN (1787)-sp|Q12873|CHD3_HUMAN (1791)/sp|Q14839|CHD4_HUMAN (1787)-sp|Q14839|CHD4_HUMAN (1780)/sp|Q14839|CHD4_HUMAN (1787)-sp|O15315|RA51B_HUMAN (233)/	Intra-Protein	2	1	14	4	1	1	FKLLEQALVIEEQLR	2	K	NKFLAR	2	K	repeat	CHD4	1787	CHD4	1780	7	CHD4-C2	unstructured	CHD4-C2	unstructured	group 1008	repeat	group 881	repeat	group 855	repeat
CHD4only_BS3_HCD	20201218_QEHFX3_JLow_JZ_XLMS_C1_reinject.21089.21089.4.0.dta	4	2714.56	FKLLEQALVIEEQLR(2)-NKFLAR(2)	Cross-Linked	BS3_DSS_extended	2714.56	null	1	0.269612	0.001422	0.523842	sp|Q8TDI0|CHD5_HUMAN (1794)-sp|Q8TDI0|CHD5_HUMAN (1787)/sp|Q8TDI0|CHD5_HUMAN (1794)-sp|Q12873|CHD3_HUMAN (1791)/sp|Q8TDI0|CHD5_HUMAN (1794)-sp|Q14839|CHD4_HUMAN (1780)/sp|Q8TDI0|CHD5_HUMAN (1794)-sp|O15315|RA51B_HUMAN (233)/sp|Q12873|CHD3_HUMAN (1798)-sp|Q8TDI0|CHD5_HUMAN (1787)/sp|Q12873|CHD3_HUMAN (1798)-sp|Q12873|CHD3_HUMAN (1791)/sp|Q12873|CHD3_HUMAN (1798)-sp|Q14839|CHD4_HUMAN (1780)/sp|Q12873|CHD3_HUMAN (1798)-sp|O15315|RA51B_HUMAN (233)/sp|Q14839|CHD4_HUMAN (1787)-sp|Q8TDI0|CHD5_HUMAN (1787)/sp|Q14839|CHD4_HUMAN (1787)-sp|Q12873|CHD3_HUMAN (1791)/sp|Q14839|CHD4_HUMAN (1787)-sp|Q14839|CHD4_HUMAN (1780)/sp|Q14839|CHD4_HUMAN (1787)-sp|O15315|RA51B_HUMAN (233)/	Intra-Protein	2	1	9	4	1	1	FKLLEQALVIEEQLR	2	K	NKFLAR	2	K	repeat	CHD4	1787	CHD4	1780	7	CHD4-C2	unstructured	CHD4-C2	unstructured	group 1008	repeat	group 881	repeat	group 855	repeat
CHD4only_BS3_HCD	20201218_QEHFX3_JLow_JZ_XLMS_C1_reinject.21004.21004.4.0.dta	4	2714.56	FKLLEQALVIEEQLR(2)-NKFLAR(2)	Cross-Linked	BS3_DSS_extended	2714.56	null	1	0.269836	0.000386	0.142196	sp|Q8TDI0|CHD5_HUMAN (1794)-sp|Q8TDI0|CHD5_HUMAN (1787)/sp|Q8TDI0|CHD5_HUMAN (1794)-sp|Q12873|CHD3_HUMAN (1791)/sp|Q8TDI0|CHD5_HUMAN (1794)-sp|Q14839|CHD4_HUMAN (1780)/sp|Q8TDI0|CHD5_HUMAN (1794)-sp|O15315|RA51B_HUMAN (233)/sp|Q12873|CHD3_HUMAN (1798)-sp|Q8TDI0|CHD5_HUMAN (1787)/sp|Q12873|CHD3_HUMAN (1798)-sp|Q12873|CHD3_HUMAN (1791)/sp|Q12873|CHD3_HUMAN (1798)-sp|Q14839|CHD4_HUMAN (1780)/sp|Q12873|CHD3_HUMAN (1798)-sp|O15315|RA51B_HUMAN (233)/sp|Q14839|CHD4_HUMAN (1787)-sp|Q8TDI0|CHD5_HUMAN (1787)/sp|Q14839|CHD4_HUMAN (1787)-sp|Q12873|CHD3_HUMAN (1791)/sp|Q14839|CHD4_HUMAN (1787)-sp|Q14839|CHD4_HUMAN (1780)/sp|Q14839|CHD4_HUMAN (1787)-sp|O15315|RA51B_HUMAN (233)/	Intra-Protein	2	1	8	3	1	1	FKLLEQALVIEEQLR	2	K	NKFLAR	2	K	repeat	CHD4	1787	CHD4	1780	7	CHD4-C2	unstructured	CHD4-C2	unstructured	group 1008	repeat	group 881	repeat	group 855	repeat
CHD4only_BS3_HCD	20201218_QEHFX3_JLow_JZ_XLMS_C1_reinject.1035.1035.4.0.dta	4	2714.56	FKLLEQALVIEEQLR(2)-NKFLAR(2)	Cross-Linked	BS3_DSS_extended	2714.56	null	1	0.269846	0.002983	1.09889	sp|Q8TDI0|CHD5_HUMAN (1794)-sp|Q8TDI0|CHD5_HUMAN (1787)/sp|Q8TDI0|CHD5_HUMAN (1794)-sp|Q12873|CHD3_HUMAN (1791)/sp|Q8TDI0|CHD5_HUMAN (1794)-sp|Q14839|CHD4_HUMAN (1780)/sp|Q8TDI0|CHD5_HUMAN (1794)-sp|O15315|RA51B_HUMAN (233)/sp|Q12873|CHD3_HUMAN (1798)-sp|Q8TDI0|CHD5_HUMAN (1787)/sp|Q12873|CHD3_HUMAN (1798)-sp|Q12873|CHD3_HUMAN (1791)/sp|Q12873|CHD3_HUMAN (1798)-sp|Q14839|CHD4_HUMAN (1780)/sp|Q12873|CHD3_HUMAN (1798)-sp|O15315|RA51B_HUMAN (233)/sp|Q14839|CHD4_HUMAN (1787)-sp|Q8TDI0|CHD5_HUMAN (1787)/sp|Q14839|CHD4_HUMAN (1787)-sp|Q12873|CHD3_HUMAN (1791)/sp|Q14839|CHD4_HUMAN (1787)-sp|Q14839|CHD4_HUMAN (1780)/sp|Q14839|CHD4_HUMAN (1787)-sp|O15315|RA51B_HUMAN (233)/	Intra-Protein	2	1	14	4	1	1	FKLLEQALVIEEQLR	2	K	NKFLAR	2	K	repeat	CHD4	1787	CHD4	1780	7	CHD4-C2	unstructured	CHD4-C2	unstructured	group 1008	repeat	group 881	repeat	group 855	repeat
CHD4only_BS3_HCD	20201218_QEHFX3_JLow_JZ_XLMS_C1_reinject.21173.21173.4.0.dta	4	2714.56	FKLLEQALVIEEQLR(2)-NKFLAR(2)	Cross-Linked	BS3_DSS_extended	2714.56	null	1	0.270131	0.000987	0.363595	sp|Q8TDI0|CHD5_HUMAN (1794)-sp|Q8TDI0|CHD5_HUMAN (1787)/sp|Q8TDI0|CHD5_HUMAN (1794)-sp|Q12873|CHD3_HUMAN (1791)/sp|Q8TDI0|CHD5_HUMAN (1794)-sp|Q14839|CHD4_HUMAN (1780)/sp|Q8TDI0|CHD5_HUMAN (1794)-sp|O15315|RA51B_HUMAN (233)/sp|Q12873|CHD3_HUMAN (1798)-sp|Q8TDI0|CHD5_HUMAN (1787)/sp|Q12873|CHD3_HUMAN (1798)-sp|Q12873|CHD3_HUMAN (1791)/sp|Q12873|CHD3_HUMAN (1798)-sp|Q14839|CHD4_HUMAN (1780)/sp|Q12873|CHD3_HUMAN (1798)-sp|O15315|RA51B_HUMAN (233)/sp|Q14839|CHD4_HUMAN (1787)-sp|Q8TDI0|CHD5_HUMAN (1787)/sp|Q14839|CHD4_HUMAN (1787)-sp|Q12873|CHD3_HUMAN (1791)/sp|Q14839|CHD4_HUMAN (1787)-sp|Q14839|CHD4_HUMAN (1780)/sp|Q14839|CHD4_HUMAN (1787)-sp|O15315|RA51B_HUMAN (233)/	Intra-Protein	2	1	5.5	2.5	1	1	FKLLEQALVIEEQLR	2	K	NKFLAR	2	K	repeat	CHD4	1787	CHD4	1780	7	CHD4-C2	unstructured	CHD4-C2	unstructured	group 1008	repeat	group 881	repeat	group 855	repeat
CHD4only_BS3_HCD	20201218_QEHFX3_JLow_JZ_XLMS_C1_reinject.1098.1098.4.0.dta	4	2714.56	FKLLEQALVIEEQLR(2)-NKFLAR(2)	Cross-Linked	BS3_DSS_extended	2714.56	null	1	0.27069	0.002438	0.89812	sp|Q8TDI0|CHD5_HUMAN (1794)-sp|Q8TDI0|CHD5_HUMAN (1787)/sp|Q8TDI0|CHD5_HUMAN (1794)-sp|Q12873|CHD3_HUMAN (1791)/sp|Q8TDI0|CHD5_HUMAN (1794)-sp|Q14839|CHD4_HUMAN (1780)/sp|Q8TDI0|CHD5_HUMAN (1794)-sp|O15315|RA51B_HUMAN (233)/sp|Q12873|CHD3_HUMAN (1798)-sp|Q8TDI0|CHD5_HUMAN (1787)/sp|Q12873|CHD3_HUMAN (1798)-sp|Q12873|CHD3_HUMAN (1791)/sp|Q12873|CHD3_HUMAN (1798)-sp|Q14839|CHD4_HUMAN (1780)/sp|Q12873|CHD3_HUMAN (1798)-sp|O15315|RA51B_HUMAN (233)/sp|Q14839|CHD4_HUMAN (1787)-sp|Q8TDI0|CHD5_HUMAN (1787)/sp|Q14839|CHD4_HUMAN (1787)-sp|Q12873|CHD3_HUMAN (1791)/sp|Q14839|CHD4_HUMAN (1787)-sp|Q14839|CHD4_HUMAN (1780)/sp|Q14839|CHD4_HUMAN (1787)-sp|O15315|RA51B_HUMAN (233)/	Intra-Protein	2	1	11	4	1	1	FKLLEQALVIEEQLR	2	K	NKFLAR	2	K	repeat	CHD4	1787	CHD4	1780	7	CHD4-C2	unstructured	CHD4-C2	unstructured	group 1008	repeat	group 881	repeat	group 855	repeat
CHD4only_BS3_HCD	20201218_QEHFX3_JLow_JZ_XLMS_C1.5053.5053.5.0.dta	5	2870.66	FKLLEQALVIEEQLRR(2)-NKFLAR(2)	Cross-Linked	BS3_DSS_extended	2870.66	null	1	0.0141068	8.6e-05	0.029958	sp|Q8TDI0|CHD5_HUMAN (1794)-sp|Q8TDI0|CHD5_HUMAN (1787)/sp|Q8TDI0|CHD5_HUMAN (1794)-sp|Q12873|CHD3_HUMAN (1791)/sp|Q8TDI0|CHD5_HUMAN (1794)-sp|Q14839|CHD4_HUMAN (1780)/sp|Q8TDI0|CHD5_HUMAN (1794)-sp|O15315|RA51B_HUMAN (233)/sp|Q12873|CHD3_HUMAN (1798)-sp|Q8TDI0|CHD5_HUMAN (1787)/sp|Q12873|CHD3_HUMAN (1798)-sp|Q12873|CHD3_HUMAN (1791)/sp|Q12873|CHD3_HUMAN (1798)-sp|Q14839|CHD4_HUMAN (1780)/sp|Q12873|CHD3_HUMAN (1798)-sp|O15315|RA51B_HUMAN (233)/sp|Q14839|CHD4_HUMAN (1787)-sp|Q8TDI0|CHD5_HUMAN (1787)/sp|Q14839|CHD4_HUMAN (1787)-sp|Q12873|CHD3_HUMAN (1791)/sp|Q14839|CHD4_HUMAN (1787)-sp|Q14839|CHD4_HUMAN (1780)/sp|Q14839|CHD4_HUMAN (1787)-sp|O15315|RA51B_HUMAN (233)/	Intra-Protein	1	1	19.5	7.5	1	1	FKLLEQALVIEEQLRR	2	K	NKFLAR	2	K	unique	CHD4	1787	CHD4	1780	7	CHD4-C2	unstructured	CHD4-C2	unstructured	group 1008	repeat	group 881	repeat	group 855	repeat
CHD4only_BS3_HCD	20201218_QEHFX3_JLow_JZ_XLMS_C1.1826.1826.5.0.dta	5	2870.66	FKLLEQALVIEEQLRR(2)-NKFLAR(2)	Cross-Linked	BS3_DSS_extended	2870.66	null	1	0.0144188	0.004133	1.43974	sp|Q8TDI0|CHD5_HUMAN (1794)-sp|Q8TDI0|CHD5_HUMAN (1787)/sp|Q8TDI0|CHD5_HUMAN (1794)-sp|Q12873|CHD3_HUMAN (1791)/sp|Q8TDI0|CHD5_HUMAN (1794)-sp|Q14839|CHD4_HUMAN (1780)/sp|Q8TDI0|CHD5_HUMAN (1794)-sp|O15315|RA51B_HUMAN (233)/sp|Q12873|CHD3_HUMAN (1798)-sp|Q8TDI0|CHD5_HUMAN (1787)/sp|Q12873|CHD3_HUMAN (1798)-sp|Q12873|CHD3_HUMAN (1791)/sp|Q12873|CHD3_HUMAN (1798)-sp|Q14839|CHD4_HUMAN (1780)/sp|Q12873|CHD3_HUMAN (1798)-sp|O15315|RA51B_HUMAN (233)/sp|Q14839|CHD4_HUMAN (1787)-sp|Q8TDI0|CHD5_HUMAN (1787)/sp|Q14839|CHD4_HUMAN (1787)-sp|Q12873|CHD3_HUMAN (1791)/sp|Q14839|CHD4_HUMAN (1787)-sp|Q14839|CHD4_HUMAN (1780)/sp|Q14839|CHD4_HUMAN (1787)-sp|O15315|RA51B_HUMAN (233)/	Intra-Protein	1	1	22.5	8.5	1	1	FKLLEQALVIEEQLRR	2	K	NKFLAR	2	K	repeat	CHD4	1787	CHD4	1780	7	CHD4-C2	unstructured	CHD4-C2	unstructured	group 1008	repeat	group 881	repeat	group 855	repeat
CHD4only_BS3_HCD	20201218_QEHFX3_JLow_JZ_XLMS_C1.1913.1913.5.0.dta	5	2870.66	FKLLEQALVIEEQLRR(2)-NKFLAR(2)	Cross-Linked	BS3_DSS_extended	2870.66	null	1	0.0336641	0.0027	0.94055	sp|Q8TDI0|CHD5_HUMAN (1794)-sp|Q8TDI0|CHD5_HUMAN (1787)/sp|Q8TDI0|CHD5_HUMAN (1794)-sp|Q12873|CHD3_HUMAN (1791)/sp|Q8TDI0|CHD5_HUMAN (1794)-sp|Q14839|CHD4_HUMAN (1780)/sp|Q8TDI0|CHD5_HUMAN (1794)-sp|O15315|RA51B_HUMAN (233)/sp|Q12873|CHD3_HUMAN (1798)-sp|Q8TDI0|CHD5_HUMAN (1787)/sp|Q12873|CHD3_HUMAN (1798)-sp|Q12873|CHD3_HUMAN (1791)/sp|Q12873|CHD3_HUMAN (1798)-sp|Q14839|CHD4_HUMAN (1780)/sp|Q12873|CHD3_HUMAN (1798)-sp|O15315|RA51B_HUMAN (233)/sp|Q14839|CHD4_HUMAN (1787)-sp|Q8TDI0|CHD5_HUMAN (1787)/sp|Q14839|CHD4_HUMAN (1787)-sp|Q12873|CHD3_HUMAN (1791)/sp|Q14839|CHD4_HUMAN (1787)-sp|Q14839|CHD4_HUMAN (1780)/sp|Q14839|CHD4_HUMAN (1787)-sp|O15315|RA51B_HUMAN (233)/	Intra-Protein	1	1	20.5	7.5	1	1	FKLLEQALVIEEQLRR	2	K	NKFLAR	2	K	repeat	CHD4	1787	CHD4	1780	7	CHD4-C2	unstructured	CHD4-C2	unstructured	group 1008	repeat	group 881	repeat	group 855	repeat
CHD4only_BS3_HCD	20201218_QEHFX3_JLow_JZ_XLMS_C1.1825.1825.4.0.dta	4	2870.66	FKLLEQALVIEEQLRR(2)-NKFLAR(2)	Cross-Linked	BS3_DSS_extended	2870.66	null	1	0.0343248	0.00385	1.34115	sp|Q8TDI0|CHD5_HUMAN (1794)-sp|Q8TDI0|CHD5_HUMAN (1787)/sp|Q8TDI0|CHD5_HUMAN (1794)-sp|Q12873|CHD3_HUMAN (1791)/sp|Q8TDI0|CHD5_HUMAN (1794)-sp|Q14839|CHD4_HUMAN (1780)/sp|Q8TDI0|CHD5_HUMAN (1794)-sp|O15315|RA51B_HUMAN (233)/sp|Q12873|CHD3_HUMAN (1798)-sp|Q8TDI0|CHD5_HUMAN (1787)/sp|Q12873|CHD3_HUMAN (1798)-sp|Q12873|CHD3_HUMAN (1791)/sp|Q12873|CHD3_HUMAN (1798)-sp|Q14839|CHD4_HUMAN (1780)/sp|Q12873|CHD3_HUMAN (1798)-sp|O15315|RA51B_HUMAN (233)/sp|Q14839|CHD4_HUMAN (1787)-sp|Q8TDI0|CHD5_HUMAN (1787)/sp|Q14839|CHD4_HUMAN (1787)-sp|Q12873|CHD3_HUMAN (1791)/sp|Q14839|CHD4_HUMAN (1787)-sp|Q14839|CHD4_HUMAN (1780)/sp|Q14839|CHD4_HUMAN (1787)-sp|O15315|RA51B_HUMAN (233)/	Intra-Protein	1	1	24.5	7.5	1	1	FKLLEQALVIEEQLRR	2	K	NKFLAR	2	K	repeat	CHD4	1787	CHD4	1780	7	CHD4-C2	unstructured	CHD4-C2	unstructured	group 1008	repeat	group 881	repeat	group 855	repeat
CHD4only_BS3_HCD	20201218_QEHFX3_JLow_JZ_XLMS_C1.19034.19034.4.0.dta	4	2870.66	FKLLEQALVIEEQLRR(2)-NKFLAR(2)	Cross-Linked	BS3_DSS_extended	2870.66	null	1	0.0377968	-0.000458	-0.159545	sp|Q8TDI0|CHD5_HUMAN (1794)-sp|Q8TDI0|CHD5_HUMAN (1787)/sp|Q8TDI0|CHD5_HUMAN (1794)-sp|Q12873|CHD3_HUMAN (1791)/sp|Q8TDI0|CHD5_HUMAN (1794)-sp|Q14839|CHD4_HUMAN (1780)/sp|Q8TDI0|CHD5_HUMAN (1794)-sp|O15315|RA51B_HUMAN (233)/sp|Q12873|CHD3_HUMAN (1798)-sp|Q8TDI0|CHD5_HUMAN (1787)/sp|Q12873|CHD3_HUMAN (1798)-sp|Q12873|CHD3_HUMAN (1791)/sp|Q12873|CHD3_HUMAN (1798)-sp|Q14839|CHD4_HUMAN (1780)/sp|Q12873|CHD3_HUMAN (1798)-sp|O15315|RA51B_HUMAN (233)/sp|Q14839|CHD4_HUMAN (1787)-sp|Q8TDI0|CHD5_HUMAN (1787)/sp|Q14839|CHD4_HUMAN (1787)-sp|Q12873|CHD3_HUMAN (1791)/sp|Q14839|CHD4_HUMAN (1787)-sp|Q14839|CHD4_HUMAN (1780)/sp|Q14839|CHD4_HUMAN (1787)-sp|O15315|RA51B_HUMAN (233)/	Intra-Protein	1	1	12.5	5.5	1	1	FKLLEQALVIEEQLRR	2	K	NKFLAR	2	K	repeat	CHD4	1787	CHD4	1780	7	CHD4-C2	unstructured	CHD4-C2	unstructured	group 1008	repeat	group 881	repeat	group 855	repeat
CHD4only_BS3_HCD	20201218_QEHFX3_JLow_JZ_XLMS_C1.5050.5050.4.0.dta	4	2870.66	FKLLEQALVIEEQLRR(2)-NKFLAR(2)	Cross-Linked	BS3_DSS_extended	2870.66	null	1	0.0489615	-0.002351	-0.818975	sp|Q8TDI0|CHD5_HUMAN (1794)-sp|Q8TDI0|CHD5_HUMAN (1787)/sp|Q8TDI0|CHD5_HUMAN (1794)-sp|Q12873|CHD3_HUMAN (1791)/sp|Q8TDI0|CHD5_HUMAN (1794)-sp|Q14839|CHD4_HUMAN (1780)/sp|Q8TDI0|CHD5_HUMAN (1794)-sp|O15315|RA51B_HUMAN (233)/sp|Q12873|CHD3_HUMAN (1798)-sp|Q8TDI0|CHD5_HUMAN (1787)/sp|Q12873|CHD3_HUMAN (1798)-sp|Q12873|CHD3_HUMAN (1791)/sp|Q12873|CHD3_HUMAN (1798)-sp|Q14839|CHD4_HUMAN (1780)/sp|Q12873|CHD3_HUMAN (1798)-sp|O15315|RA51B_HUMAN (233)/sp|Q14839|CHD4_HUMAN (1787)-sp|Q8TDI0|CHD5_HUMAN (1787)/sp|Q14839|CHD4_HUMAN (1787)-sp|Q12873|CHD3_HUMAN (1791)/sp|Q14839|CHD4_HUMAN (1787)-sp|Q14839|CHD4_HUMAN (1780)/sp|Q14839|CHD4_HUMAN (1787)-sp|O15315|RA51B_HUMAN (233)/	Intra-Protein	1	1	23.5	5.5	1	1	FKLLEQALVIEEQLRR	2	K	NKFLAR	2	K	repeat	CHD4	1787	CHD4	1780	7	CHD4-C2	unstructured	CHD4-C2	unstructured	group 1008	repeat	group 881	repeat	group 855	repeat
CHD4only_BS3_HCD	20201218_QEHFX3_JLow_JZ_XLMS_C1_reinject.20487.20487.4.0.dta	4	2870.66	FKLLEQALVIEEQLRR(2)-NKFLAR(2)	Cross-Linked	BS3_DSS_extended	2870.66	null	1	0.269183	0.001351	0.470623	sp|Q8TDI0|CHD5_HUMAN (1794)-sp|Q8TDI0|CHD5_HUMAN (1787)/sp|Q8TDI0|CHD5_HUMAN (1794)-sp|Q12873|CHD3_HUMAN (1791)/sp|Q8TDI0|CHD5_HUMAN (1794)-sp|Q14839|CHD4_HUMAN (1780)/sp|Q8TDI0|CHD5_HUMAN (1794)-sp|O15315|RA51B_HUMAN (233)/sp|Q12873|CHD3_HUMAN (1798)-sp|Q8TDI0|CHD5_HUMAN (1787)/sp|Q12873|CHD3_HUMAN (1798)-sp|Q12873|CHD3_HUMAN (1791)/sp|Q12873|CHD3_HUMAN (1798)-sp|Q14839|CHD4_HUMAN (1780)/sp|Q12873|CHD3_HUMAN (1798)-sp|O15315|RA51B_HUMAN (233)/sp|Q14839|CHD4_HUMAN (1787)-sp|Q8TDI0|CHD5_HUMAN (1787)/sp|Q14839|CHD4_HUMAN (1787)-sp|Q12873|CHD3_HUMAN (1791)/sp|Q14839|CHD4_HUMAN (1787)-sp|Q14839|CHD4_HUMAN (1780)/sp|Q14839|CHD4_HUMAN (1787)-sp|O15315|RA51B_HUMAN (233)/	Intra-Protein	2	1	18.5	6.5	1	1	FKLLEQALVIEEQLRR	2	K	NKFLAR	2	K	repeat	CHD4	1787	CHD4	1780	7	CHD4-C2	unstructured	CHD4-C2	unstructured	group 1008	repeat	group 881	repeat	group 855	repeat
CHD4only_BS3_HCD	20201218_QEHFX3_JLow_JZ_XLMS_C1_reinject.20316.20316.4.0.dta	4	2870.66	FKLLEQALVIEEQLRR(2)-NKFLAR(2)	Cross-Linked	BS3_DSS_extended	2870.66	null	1	0.269413	0.001454	0.506503	sp|Q8TDI0|CHD5_HUMAN (1794)-sp|Q8TDI0|CHD5_HUMAN (1787)/sp|Q8TDI0|CHD5_HUMAN (1794)-sp|Q12873|CHD3_HUMAN (1791)/sp|Q8TDI0|CHD5_HUMAN (1794)-sp|Q14839|CHD4_HUMAN (1780)/sp|Q8TDI0|CHD5_HUMAN (1794)-sp|O15315|RA51B_HUMAN (233)/sp|Q12873|CHD3_HUMAN (1798)-sp|Q8TDI0|CHD5_HUMAN (1787)/sp|Q12873|CHD3_HUMAN (1798)-sp|Q12873|CHD3_HUMAN (1791)/sp|Q12873|CHD3_HUMAN (1798)-sp|Q14839|CHD4_HUMAN (1780)/sp|Q12873|CHD3_HUMAN (1798)-sp|O15315|RA51B_HUMAN (233)/sp|Q14839|CHD4_HUMAN (1787)-sp|Q8TDI0|CHD5_HUMAN (1787)/sp|Q14839|CHD4_HUMAN (1787)-sp|Q12873|CHD3_HUMAN (1791)/sp|Q14839|CHD4_HUMAN (1787)-sp|Q14839|CHD4_HUMAN (1780)/sp|Q14839|CHD4_HUMAN (1787)-sp|O15315|RA51B_HUMAN (233)/	Intra-Protein	2	1	18.5	4.5	1	1	FKLLEQALVIEEQLRR	2	K	NKFLAR	2	K	repeat	CHD4	1787	CHD4	1780	7	CHD4-C2	unstructured	CHD4-C2	unstructured	group 1008	repeat	group 881	repeat	group 855	repeat
CHD4only_BS3_HCD	20201218_QEHFX3_JLow_JZ_XLMS_C1_reinject.20229.20229.4.0.dta	4	2870.66	FKLLEQALVIEEQLRR(2)-NKFLAR(2)	Cross-Linked	BS3_DSS_extended	2870.66	null	1	0.269471	0.000832	0.289829	sp|Q8TDI0|CHD5_HUMAN (1794)-sp|Q8TDI0|CHD5_HUMAN (1787)/sp|Q8TDI0|CHD5_HUMAN (1794)-sp|Q12873|CHD3_HUMAN (1791)/sp|Q8TDI0|CHD5_HUMAN (1794)-sp|Q14839|CHD4_HUMAN (1780)/sp|Q8TDI0|CHD5_HUMAN (1794)-sp|O15315|RA51B_HUMAN (233)/sp|Q12873|CHD3_HUMAN (1798)-sp|Q8TDI0|CHD5_HUMAN (1787)/sp|Q12873|CHD3_HUMAN (1798)-sp|Q12873|CHD3_HUMAN (1791)/sp|Q12873|CHD3_HUMAN (1798)-sp|Q14839|CHD4_HUMAN (1780)/sp|Q12873|CHD3_HUMAN (1798)-sp|O15315|RA51B_HUMAN (233)/sp|Q14839|CHD4_HUMAN (1787)-sp|Q8TDI0|CHD5_HUMAN (1787)/sp|Q14839|CHD4_HUMAN (1787)-sp|Q12873|CHD3_HUMAN (1791)/sp|Q14839|CHD4_HUMAN (1787)-sp|Q14839|CHD4_HUMAN (1780)/sp|Q14839|CHD4_HUMAN (1787)-sp|O15315|RA51B_HUMAN (233)/	Intra-Protein	2	1	19.5	4.5	1	1	FKLLEQALVIEEQLRR	2	K	NKFLAR	2	K	repeat	CHD4	1787	CHD4	1780	7	CHD4-C2	unstructured	CHD4-C2	unstructured	group 1008	repeat	group 881	repeat	group 855	repeat
CHD4only_BS3_HCD	20201218_QEHFX3_JLow_JZ_XLMS_C1_reinject.20250.20250.5.0.dta	5	2870.66	FKLLEQALVIEEQLRR(2)-NKFLAR(2)	Cross-Linked	BS3_DSS_extended	2870.66	null	1	0.26969	0.001825	0.635742	sp|Q8TDI0|CHD5_HUMAN (1794)-sp|Q8TDI0|CHD5_HUMAN (1787)/sp|Q8TDI0|CHD5_HUMAN (1794)-sp|Q12873|CHD3_HUMAN (1791)/sp|Q8TDI0|CHD5_HUMAN (1794)-sp|Q14839|CHD4_HUMAN (1780)/sp|Q8TDI0|CHD5_HUMAN (1794)-sp|O15315|RA51B_HUMAN (233)/sp|Q12873|CHD3_HUMAN (1798)-sp|Q8TDI0|CHD5_HUMAN (1787)/sp|Q12873|CHD3_HUMAN (1798)-sp|Q12873|CHD3_HUMAN (1791)/sp|Q12873|CHD3_HUMAN (1798)-sp|Q14839|CHD4_HUMAN (1780)/sp|Q12873|CHD3_HUMAN (1798)-sp|O15315|RA51B_HUMAN (233)/sp|Q14839|CHD4_HUMAN (1787)-sp|Q8TDI0|CHD5_HUMAN (1787)/sp|Q14839|CHD4_HUMAN (1787)-sp|Q12873|CHD3_HUMAN (1791)/sp|Q14839|CHD4_HUMAN (1787)-sp|Q14839|CHD4_HUMAN (1780)/sp|Q14839|CHD4_HUMAN (1787)-sp|O15315|RA51B_HUMAN (233)/	Intra-Protein	2	1	16.5	4.5	1	1	FKLLEQALVIEEQLRR	2	K	NKFLAR	2	K	repeat	CHD4	1787	CHD4	1780	7	CHD4-C2	unstructured	CHD4-C2	unstructured	group 1008	repeat	group 881	repeat	group 855	repeat
CHD4only_BS3_HCD	20201218_QEHFX3_JLow_JZ_XLMS_C1_reinject.20510.20510.5.0.dta	5	2870.66	FKLLEQALVIEEQLRR(2)-NKFLAR(2)	Cross-Linked	BS3_DSS_extended	2870.66	null	1	0.269711	0.002379	0.828729	sp|Q8TDI0|CHD5_HUMAN (1794)-sp|Q8TDI0|CHD5_HUMAN (1787)/sp|Q8TDI0|CHD5_HUMAN (1794)-sp|Q12873|CHD3_HUMAN (1791)/sp|Q8TDI0|CHD5_HUMAN (1794)-sp|Q14839|CHD4_HUMAN (1780)/sp|Q8TDI0|CHD5_HUMAN (1794)-sp|O15315|RA51B_HUMAN (233)/sp|Q12873|CHD3_HUMAN (1798)-sp|Q8TDI0|CHD5_HUMAN (1787)/sp|Q12873|CHD3_HUMAN (1798)-sp|Q12873|CHD3_HUMAN (1791)/sp|Q12873|CHD3_HUMAN (1798)-sp|Q14839|CHD4_HUMAN (1780)/sp|Q12873|CHD3_HUMAN (1798)-sp|O15315|RA51B_HUMAN (233)/sp|Q14839|CHD4_HUMAN (1787)-sp|Q8TDI0|CHD5_HUMAN (1787)/sp|Q14839|CHD4_HUMAN (1787)-sp|Q12873|CHD3_HUMAN (1791)/sp|Q14839|CHD4_HUMAN (1787)-sp|Q14839|CHD4_HUMAN (1780)/sp|Q14839|CHD4_HUMAN (1787)-sp|O15315|RA51B_HUMAN (233)/	Intra-Protein	2	1	16.5	5.5	1	1	FKLLEQALVIEEQLRR	2	K	NKFLAR	2	K	repeat	CHD4	1787	CHD4	1780	7	CHD4-C2	unstructured	CHD4-C2	unstructured	group 1008	repeat	group 881	repeat	group 855	repeat
CHD4only_BS3_HCD	20201218_QEHFX3_JLow_JZ_XLMS_C1_reinject.20402.20402.4.0.dta	4	2870.66	FKLLEQALVIEEQLRR(2)-NKFLAR(2)	Cross-Linked	BS3_DSS_extended	2870.66	null	1	0.270051	0.000616	0.214585	sp|Q8TDI0|CHD5_HUMAN (1794)-sp|Q8TDI0|CHD5_HUMAN (1787)/sp|Q8TDI0|CHD5_HUMAN (1794)-sp|Q12873|CHD3_HUMAN (1791)/sp|Q8TDI0|CHD5_HUMAN (1794)-sp|Q14839|CHD4_HUMAN (1780)/sp|Q8TDI0|CHD5_HUMAN (1794)-sp|O15315|RA51B_HUMAN (233)/sp|Q12873|CHD3_HUMAN (1798)-sp|Q8TDI0|CHD5_HUMAN (1787)/sp|Q12873|CHD3_HUMAN (1798)-sp|Q12873|CHD3_HUMAN (1791)/sp|Q12873|CHD3_HUMAN (1798)-sp|Q14839|CHD4_HUMAN (1780)/sp|Q12873|CHD3_HUMAN (1798)-sp|O15315|RA51B_HUMAN (233)/sp|Q14839|CHD4_HUMAN (1787)-sp|Q8TDI0|CHD5_HUMAN (1787)/sp|Q14839|CHD4_HUMAN (1787)-sp|Q12873|CHD3_HUMAN (1791)/sp|Q14839|CHD4_HUMAN (1787)-sp|Q14839|CHD4_HUMAN (1780)/sp|Q14839|CHD4_HUMAN (1787)-sp|O15315|RA51B_HUMAN (233)/	Intra-Protein	2	1	5.5	3.5	1	1	FKLLEQALVIEEQLRR	2	K	NKFLAR	2	K	repeat	CHD4	1787	CHD4	1780	7	CHD4-C2	unstructured	CHD4-C2	unstructured	group 1008	repeat	group 881	repeat	group 855	repeat
CHD4only_BS3_HCD	20201218_QEHFX3_JLow_JZ_XLMS_C1_reinject.20133.20133.4.0.dta	4	2870.66	FKLLEQALVIEEQLRR(2)-NKFLAR(2)	Cross-Linked	BS3_DSS_extended	2870.66	null	1	0.270143	0.001003	0.349397	sp|Q8TDI0|CHD5_HUMAN (1794)-sp|Q8TDI0|CHD5_HUMAN (1787)/sp|Q8TDI0|CHD5_HUMAN (1794)-sp|Q12873|CHD3_HUMAN (1791)/sp|Q8TDI0|CHD5_HUMAN (1794)-sp|Q14839|CHD4_HUMAN (1780)/sp|Q8TDI0|CHD5_HUMAN (1794)-sp|O15315|RA51B_HUMAN (233)/sp|Q12873|CHD3_HUMAN (1798)-sp|Q8TDI0|CHD5_HUMAN (1787)/sp|Q12873|CHD3_HUMAN (1798)-sp|Q12873|CHD3_HUMAN (1791)/sp|Q12873|CHD3_HUMAN (1798)-sp|Q14839|CHD4_HUMAN (1780)/sp|Q12873|CHD3_HUMAN (1798)-sp|O15315|RA51B_HUMAN (233)/sp|Q14839|CHD4_HUMAN (1787)-sp|Q8TDI0|CHD5_HUMAN (1787)/sp|Q14839|CHD4_HUMAN (1787)-sp|Q12873|CHD3_HUMAN (1791)/sp|Q14839|CHD4_HUMAN (1787)-sp|Q14839|CHD4_HUMAN (1780)/sp|Q14839|CHD4_HUMAN (1787)-sp|O15315|RA51B_HUMAN (233)/	Intra-Protein	2	1	10	4	1	1	FKLLEQALVIEEQLRR	2	K	NKFLAR	2	K	repeat	CHD4	1787	CHD4	1780	7	CHD4-C2	unstructured	CHD4-C2	unstructured	group 1008	repeat	group 881	repeat	group 855	repeat
CHD4only_BS3_HCD	20201218_QEHFX3_JLow_JZ_XLMS_C1_reinject.6555.6555.4.0.dta	4	2870.66	FKLLEQALVIEEQLRR(2)-NKFLAR(2)	Cross-Linked	BS3_DSS_extended	2870.66	null	1	0.270434	0.001602	0.55806	sp|Q8TDI0|CHD5_HUMAN (1794)-sp|Q8TDI0|CHD5_HUMAN (1787)/sp|Q8TDI0|CHD5_HUMAN (1794)-sp|Q12873|CHD3_HUMAN (1791)/sp|Q8TDI0|CHD5_HUMAN (1794)-sp|Q14839|CHD4_HUMAN (1780)/sp|Q8TDI0|CHD5_HUMAN (1794)-sp|O15315|RA51B_HUMAN (233)/sp|Q12873|CHD3_HUMAN (1798)-sp|Q8TDI0|CHD5_HUMAN (1787)/sp|Q12873|CHD3_HUMAN (1798)-sp|Q12873|CHD3_HUMAN (1791)/sp|Q12873|CHD3_HUMAN (1798)-sp|Q14839|CHD4_HUMAN (1780)/sp|Q12873|CHD3_HUMAN (1798)-sp|O15315|RA51B_HUMAN (233)/sp|Q14839|CHD4_HUMAN (1787)-sp|Q8TDI0|CHD5_HUMAN (1787)/sp|Q14839|CHD4_HUMAN (1787)-sp|Q12873|CHD3_HUMAN (1791)/sp|Q14839|CHD4_HUMAN (1787)-sp|Q14839|CHD4_HUMAN (1780)/sp|Q14839|CHD4_HUMAN (1787)-sp|O15315|RA51B_HUMAN (233)/	Intra-Protein	2	1	6.5	4.5	1	1	FKLLEQALVIEEQLRR	2	K	NKFLAR	2	K	repeat	CHD4	1787	CHD4	1780	7	CHD4-C2	unstructured	CHD4-C2	unstructured	group 1008	repeat	group 881	repeat	group 855	repeat
CHD4only_BS3_HCD	20201218_QEHFX3_JLow_JZ_XLMS_C2.30249.30249.4.0.dta	4	2431.34	GAADVEKVEEK(7)-DKPLPPLLAR(2)	Cross-Linked	BS3_DSS_extended	2431.34	null	1	0.108383	-0.000757	-0.31135	sp|Q14839|CHD4_HUMAN (1643)-sp|Q8TDI0|CHD5_HUMAN (1406)/sp|Q14839|CHD4_HUMAN (1643)-sp|Q12873|CHD3_HUMAN (1394)/sp|Q14839|CHD4_HUMAN (1643)-sp|Q14839|CHD4_HUMAN (1398)/	Intra-Protein	3	1	8	9	1	1	GAADVEKVEEK	7	K	DKPLPPLLAR	2	K	unique	CHD4	1643	CHD4	1398	245	no domain	unstructured	CHD4-C1	unstructured	group 1131	unique	group 993	unique	group 962	unique
CHD4only_BS3_HCD	20201218_QEHFX3_JLow_JZ_XLMS_C2.28087.28087.4.0.dta	4	2375.27	GAADVEKVEEK(7)-KAFLNAIMR(1)	Cross-Linked	BS3_DSS_extended	2375.26	null	1	0.0581549	0.0035	1.47352	sp|Q14839|CHD4_HUMAN (1643)-sp|Q8TDI0|CHD5_HUMAN (1430)/sp|Q14839|CHD4_HUMAN (1643)-sp|Q14839|CHD4_HUMAN (1422)/	Intra-Protein	3	1	10	11	1	1	GAADVEKVEEK	7	K	KAFLNAIMR	1	K	unique	CHD4	1643	CHD4	1422	221	no domain	unstructured	CHD4-C1	unstructured	group 1132	unique	group 994	unique	group 963	unique
CHD4only_BS3_HCD	20201218_QEHFX3_JLow_JZ_XLMS_C2.28141.28141.4.0.dta	4	2375.27	GAADVEKVEEK(7)-KAFLNAIMR(1)	Cross-Linked	BS3_DSS_extended	2375.26	null	1	0.0588639	0.003582	1.50804	sp|Q14839|CHD4_HUMAN (1643)-sp|Q8TDI0|CHD5_HUMAN (1430)/sp|Q14839|CHD4_HUMAN (1643)-sp|Q14839|CHD4_HUMAN (1422)/	Intra-Protein	3	1	13	14	1	1	GAADVEKVEEK	7	K	KAFLNAIMR	1	K	repeat	CHD4	1643	CHD4	1422	221	no domain	unstructured	CHD4-C1	unstructured	group 1132	repeat	group 994	repeat	group 963	repeat
CHD4only_BS3_HCD	20201218_QEHFX3_JLow_JZ_XLMS_C2.28143.28143.3.2.dta	3	2375.27	GAADVEKVEEK(7)-KAFLNAIMR(1)	Cross-Linked	BS3_DSS_extended	2375.26	null	1	0.129658	0.005749	2.42036	sp|Q14839|CHD4_HUMAN (1643)-sp|Q8TDI0|CHD5_HUMAN (1430)/sp|Q14839|CHD4_HUMAN (1643)-sp|Q14839|CHD4_HUMAN (1422)/	Intra-Protein	3	1	14	8	1	1	GAADVEKVEEK	7	K	KAFLNAIMR	1	K	repeat	CHD4	1643	CHD4	1422	221	no domain	unstructured	CHD4-C1	unstructured	group 1132	repeat	group 994	repeat	group 963	repeat
CHD4only_BS3_HCD	20201218_QEHFX3_JLow_JZ_XLMS_C2.17217.17217.5.0.dta	5	2444.24	GAADVEKVEEK(7)-KTYEIWHR(2)	Cross-Linked	BS3_DSS_extended	2444.25	null	1	0.0875183	-0.002341	-0.95776	sp|Q14839|CHD4_HUMAN (1643)-sp|Q14839|CHD4_HUMAN (1725)/	Intra-Protein	3	1	9	9	1	1	GAADVEKVEEK	7	K	KTYEIWHR	2	T	unique	CHD4	1643	CHD4	1725	82	no domain	unstructured	CHD4-C2	unstructured	group 1133	unique	group 995	unique	group 964	unique
CHD4only_BS3_HCD	20201218_QEHFX3_JLow_JZ_XLMS_C2.16146.16146.4.0.dta	4	2060.1	GAADVEKVEEK(7)-NKFLAR(2)	Cross-Linked	BS3_DSS_extended	2060.1	null	1	0.0743357	-0.001093	-0.530556	sp|Q14839|CHD4_HUMAN (1643)-sp|Q8TDI0|CHD5_HUMAN (1787)/sp|Q14839|CHD4_HUMAN (1643)-sp|Q12873|CHD3_HUMAN (1791)/sp|Q14839|CHD4_HUMAN (1643)-sp|Q14839|CHD4_HUMAN (1780)/sp|Q14839|CHD4_HUMAN (1643)-sp|O15315|RA51B_HUMAN (233)/	Intra-Protein	3	1	14	7	1	1	GAADVEKVEEK	7	K	NKFLAR	2	K	unique	CHD4	1643	CHD4	1780	137	no domain	unstructured	CHD4-C2	unstructured	group 1134	unique	group 996	unique	group 965	unique
CHD4only_BS3_HCD	20201218_QEHFX3_JLow_JZ_XLMS_C1.1887.1887.5.0.dta	5	3469.82	GGGNQVSLLNVVMDLKK(16)-YGIKPEWMMIHR(4)	Cross-Linked	BS3_DSS_extended	3469.82	null	1	0.0105758	0.004872	1.40411	sp|Q14839|CHD4_HUMAN (1016)-sp|Q8TDI0|CHD5_HUMAN (588)/sp|Q14839|CHD4_HUMAN (1016)-sp|Q14839|CHD4_HUMAN (618)/	Intra-Protein	1	1	16	17	1	1	GGGNQVSLLNVVMDLKK	16	K	YGIKPEWMMIHR	4	K	unique	CHD4	1016	CHD4	618	398	CHD4-Helicase	structured	CHD4-CHR2	structured	group 1174	unique	group 1031	unique	group 1000	unique
CHD4only_BS3_HCD	20201218_QEHFX3_JLow_JZ_XLMS_C1.1851.1851.5.0.dta	5	3469.82	GGGNQVSLLNVVMDLKK(16)-YGIKPEWMMIHR(4)	Cross-Linked	BS3_DSS_extended	3469.82	null	1	0.0200261	0.005236	1.50901	sp|Q14839|CHD4_HUMAN (1016)-sp|Q8TDI0|CHD5_HUMAN (588)/sp|Q14839|CHD4_HUMAN (1016)-sp|Q14839|CHD4_HUMAN (618)/	Intra-Protein	1	1	14	15	1	1	GGGNQVSLLNVVMDLKK	16	K	YGIKPEWMMIHR	4	K	repeat	CHD4	1016	CHD4	618	398	CHD4-Helicase	structured	CHD4-CHR2	structured	group 1174	repeat	group 1031	repeat	group 1000	repeat
CHD4only_BS3_HCD	20201218_QEHFX3_JLow_JZ_XLMS_C1.1922.1922.5.0.dta	5	3469.82	GGGNQVSLLNVVMDLKK(16)-YGIKPEWMMIHR(4)	Cross-Linked	BS3_DSS_extended	3469.82	null	1	0.0309288	0.004399	1.26779	sp|Q14839|CHD4_HUMAN (1016)-sp|Q8TDI0|CHD5_HUMAN (588)/sp|Q14839|CHD4_HUMAN (1016)-sp|Q14839|CHD4_HUMAN (618)/	Intra-Protein	1	1	10	14	1	1	GGGNQVSLLNVVMDLKK	16	K	YGIKPEWMMIHR	4	K	repeat	CHD4	1016	CHD4	618	398	CHD4-Helicase	structured	CHD4-CHR2	structured	group 1174	repeat	group 1031	repeat	group 1000	repeat
CHD4only_BS3_HCD	20201218_QEHFX3_JLow_JZ_XLMS_C2.47404.47404.4.2.dta	4	3485.8	GGGNQVSLLNVVMDLKK(16)-YGIKPEWMMIHR(4)	Cross-Linked	BS3_DSS_extended	3485.81	Oxidation[M](29)	1	0.181467	-0.00505	-1.44873	sp|Q14839|CHD4_HUMAN (1016)-sp|Q8TDI0|CHD5_HUMAN (588)/sp|Q14839|CHD4_HUMAN (1016)-sp|Q14839|CHD4_HUMAN (618)/	Intra-Protein	3	1	5	11	1	1	GGGNQVSLLNVVMDLKK	16	K	YGIKPEWMMIHR	4	K	repeat	CHD4	1016	CHD4	618	398	CHD4-Helicase	structured	CHD4-CHR2	structured	group 1174	repeat	group 1031	repeat	group 1000	repeat
CHD4only_BS3_HCD	20201218_QEHFX3_JLow_JZ_XLMS_C1.1914.1914.4.0.dta	4	3469.83	GGGNQVSLLNVVMDLKK(16)-YGIKPEWMMIHR(4)	Cross-Linked	BS3_DSS_extended	3469.82	null	1	0.185748	0.0104	2.99728	sp|Q14839|CHD4_HUMAN (1016)-sp|Q8TDI0|CHD5_HUMAN (588)/sp|Q14839|CHD4_HUMAN (1016)-sp|Q14839|CHD4_HUMAN (618)/	Intra-Protein	1	1	9	13	1	1	GGGNQVSLLNVVMDLKK	16	K	YGIKPEWMMIHR	4	K	repeat	CHD4	1016	CHD4	618	398	CHD4-Helicase	structured	CHD4-CHR2	structured	group 1174	repeat	group 1031	repeat	group 1000	repeat
CHD4only_BS3_HCD	20201218_QEHFX3_JLow_JZ_XLMS_C1_reinject.1407.1407.5.0.dta	5	3469.82	GGGNQVSLLNVVMDLKK(16)-YGIKPEWMMIHR(4)	Cross-Linked	BS3_DSS_extended	3469.82	null	1	0.269282	6.3e-05	0.018157	sp|Q14839|CHD4_HUMAN (1016)-sp|Q8TDI0|CHD5_HUMAN (588)/sp|Q14839|CHD4_HUMAN (1016)-sp|Q14839|CHD4_HUMAN (618)/	Intra-Protein	2	1	7	12	1	1	GGGNQVSLLNVVMDLKK	16	K	YGIKPEWMMIHR	4	K	repeat	CHD4	1016	CHD4	618	398	CHD4-Helicase	structured	CHD4-CHR2	structured	group 1174	repeat	group 1031	repeat	group 1000	repeat
CHD4only_BS3_HCD	20201218_QEHFX3_JLow_JZ_XLMS_C3.32813.32813.4.0.dta	4	4372.31	GGQQASSKLGPQASSQVVMPPLVR(7)-GTQNIPAGKPSLQTSSAR(9)	Cross-Linked	BS3_DSS_extended	4372.3	null	1	0.0421983	0.006441	1.47314	sp|Q86YP4|P66A_HUMAN (232)-sp|Q86YP4|P66A_HUMAN (204)/	Intra-Protein	4	1	16.5	16.5	1	1	GGQQASSKLGPQASSQVVMPPLVR	7	S	GTQNIPAGKPSLQTSSAR	9	K	unique	P66A	232	P66A	204	28	no domain	unstructured	no domain	unstructured	group 1175	unique	group 1032	unique	group 1001	unique
CHD4only_BS3_HCD	20201218_QEHFX3_JLow_JZ_XLMS_C3.24637.24637.5.0.dta	5	3858.9	GHLSRPEAQSLSPYTTSANR(4)-DISSSLNSLADSNAR(4)	Cross-Linked	BS3_DSS_extended	3858.89	null	1	0.0573404	0.011916	3.08794	sp|O94776|MTA2_HUMAN (427)-sp|O94776|MTA2_HUMAN (53)/	Intra-Protein	4	1	6.5	8.5	1	1	GHLSRPEAQSLSPYTTSANR	4	S	DISSSLNSLADSNAR	4	S	unique	MTA1	449	MTA1	53	396	no domain	unstructured	MTA-BAH	structured	group 1176	unique	group 1033	unique	group 1002	unique
CHD4only_BS3_HCD	20201218_QEHFX3_JLow_JZ_XLMS_C3.25079.25079.4.0.dta	4	1955.14	GLKSQLIAR(3)-LDPKTMK(4)	Cross-Linked	BS3_DSS_extended	1955.14	null	1	0.133209	-0.0001	-0.051147	sp|Q8IX12|CCAR1_HUMAN (659)-sp|Q8IX12|CCAR1_HUMAN (637)/	Intra-Protein	4	1	9	5	1	1	GLKSQLIAR	3	K	LDPKTMK	4	K	unique	sp|Q8IX12|CCAR1_HUMAN	659	sp|Q8IX12|CCAR1_HUMAN	637	22	sp|Q8IX12|CCAR1_HUMAN	unknown	sp|Q8IX12|CCAR1_HUMAN	unknown	error	repeat	error	repeat	error	repeat
CHD4only_BS3_HCD	20201218_QEHFX3_JLow_JZ_XLMS_C2.24717.24717.4.0.dta	4	1995.19	GLKVDLAQR(3)-LKVTELR(2)	Cross-Linked	BS3_DSS_extended	1995.2	null	1	0.107951	-0.00257	-1.28809	sp|Q1KMD3|HNRL2_HUMAN (26)-sp|Q1KMD3|HNRL2_HUMAN (7)/	Intra-Protein	3	1	8.5	5.5	1	1	GLKVDLAQR	3	K	LKVTELR	2	K	unique	sp|Q1KMD3|HNRL2_HUMAN	26	sp|Q1KMD3|HNRL2_HUMAN	7	19	sp|Q1KMD3|HNRL2_HUMAN	unknown	sp|Q1KMD3|HNRL2_HUMAN	unknown	error	repeat	error	repeat	error	repeat
CHD4only_BS3_HCD	20201218_QEHFX3_JLow_JZ_XLMS_C3.26938.26938.4.3.dta	4	1995.19	GLKVDLAQR(3)-LKVTELR(2)	Cross-Linked	BS3_DSS_extended	1995.2	null	1	0.167206	-0.001307	-0.655073	sp|Q1KMD3|HNRL2_HUMAN (26)-sp|Q1KMD3|HNRL2_HUMAN (7)/	Intra-Protein	4	1	8.5	5.5	1	1	GLKVDLAQR	3	K	LKVTELR	2	K	repeat	sp|Q1KMD3|HNRL2_HUMAN	26	sp|Q1KMD3|HNRL2_HUMAN	7	19	sp|Q1KMD3|HNRL2_HUMAN	unknown	sp|Q1KMD3|HNRL2_HUMAN	unknown	error	repeat	error	repeat	error	repeat
CHD4only_BS3_HCD	20201218_QEHFX3_JLow_JZ_XLMS_C2.3767.3767.5.1.dta	5	2008.14	GLRNDKDK(6)-RKPKGSPR(4)	Cross-Linked	BS3_DSS_extended	2008.14	null	1	0.231233	-0.001267	-0.630932	sp|Q14839|CHD4_HUMAN (1396)-sp|Q14839|CHD4_HUMAN (275)/	Intra-Protein	3	1	7	8	1	1	GLRNDKDK	6	K	RKPKGSPR	4	K	unique	CHD4	1396	CHD4	275	1121	CHD4-C1	unstructured	no domain	unstructured	group 1194	unique	group 1050	unique	group 1018	unique
CHD4only_BS3_HCD	20201218_QEHFX3_JLow_JZ_XLMS_C2.19755.19755.5.0.dta	5	2707.52	GLRNDKDKPLPPLLAR(6)-SEKEFK(3)	Cross-Linked	BS3_DSS_extended	2707.51	null	1	0.121889	0.002006	0.740901	sp|Q14839|CHD4_HUMAN (1396)-sp|Q14839|CHD4_HUMAN (1454)/	Intra-Protein	3	1	16	5	1	1	GLRNDKDKPLPPLLAR	6	K	SEKEFK	3	K	unique	CHD4	1396	CHD4	1454	58	CHD4-C1	unstructured	CHD4-C1	unstructured	group 1200	unique	group 1053	repeat	group 1021	repeat
CHD4only_BS3_HCD	20201218_QEHFX3_JLow_JZ_XLMS_C2.19870.19870.6.0.dta	6	2707.51	GLRNDKDKPLPPLLAR(6)-SEKEFK(3)	Cross-Linked	BS3_DSS_extended	2707.51	null	1	0.165118	0.00091	0.336102	sp|Q14839|CHD4_HUMAN (1396)-sp|Q14839|CHD4_HUMAN (1454)/	Intra-Protein	3	1	22	8	1	1	GLRNDKDKPLPPLLAR	6	K	SEKEFK	3	K	repeat	CHD4	1396	CHD4	1454	58	CHD4-C1	unstructured	CHD4-C1	unstructured	group 1200	repeat	group 1053	repeat	group 1021	repeat
CHD4only_BS3_HCD	20201218_QEHFX3_JLow_JZ_XLMS_C2.40610.40610.4.0.dta	4	4341.16	GVWRPPLVDNPNYQGIWSPR(13)-PPLVDNPNYQGIWSPR(9)	Cross-Linked	BS3_DSS_extended	4341.2	null	1	0.423897	-0.038655	-8.90422	sp|O14967|CLGN_HUMAN (382)-sp|O14967|CLGN_HUMAN (382)/	Intra-Protein	3	1	3.5	3.5	1	1	GVWRPPLVDNPNYQGIWSPR	13	Y	PPLVDNPNYQGIWSPR	9	Y	unique	sp|O14967|CLGN_HUMAN	382	sp|O14967|CLGN_HUMAN	382	0	sp|O14967|CLGN_HUMAN	unknown	sp|O14967|CLGN_HUMAN	unknown	error	repeat	error	repeat	error	repeat
CHD4only_BS3_HCD	20201218_QEHFX3_JLow_JZ_XLMS_C3.35412.35412.4.1.dta	4	3199.58	HLCEPGADGAETFADGVPR(12)-KAFLNAIMR(1)	Cross-Linked	BS3_DSS_extended	3199.57	Carbamidomethyl[C](3)	1	0.023363	0.015537	4.85597	sp|Q8TDI0|CHD5_HUMAN (1485)-sp|Q8TDI0|CHD5_HUMAN (1430)/sp|Q8TDI0|CHD5_HUMAN (1485)-sp|Q14839|CHD4_HUMAN (1422)/sp|Q14839|CHD4_HUMAN (1477)-sp|Q8TDI0|CHD5_HUMAN (1430)/sp|Q14839|CHD4_HUMAN (1477)-sp|Q14839|CHD4_HUMAN (1422)/	Intra-Protein	4	1	10.5	7.5	1	1	HLCEPGADGAETFADGVPR	12	T	KAFLNAIMR	1	K	unique	CHD4	1477	CHD4	1422	55	CHD4-C1	unstructured	CHD4-C1	unstructured	group 1349	unique	group 1168	repeat	group 1133	repeat
CHD4only_BS3_HCD	20201218_QEHFX3_JLow_JZ_XLMS_C3.35433.35433.5.0.dta	5	3199.57	HLCEPGADGAETFADGVPR(12)-KAFLNAIMR(1)	Cross-Linked	BS3_DSS_extended	3199.57	Carbamidomethyl[C](3)	1	0.0347647	0.002271	0.709784	sp|Q8TDI0|CHD5_HUMAN (1485)-sp|Q8TDI0|CHD5_HUMAN (1430)/sp|Q8TDI0|CHD5_HUMAN (1485)-sp|Q14839|CHD4_HUMAN (1422)/sp|Q14839|CHD4_HUMAN (1477)-sp|Q8TDI0|CHD5_HUMAN (1430)/sp|Q14839|CHD4_HUMAN (1477)-sp|Q14839|CHD4_HUMAN (1422)/	Intra-Protein	4	1	11.5	7.5	1	1	HLCEPGADGAETFADGVPR	12	T	KAFLNAIMR	1	K	repeat	CHD4	1477	CHD4	1422	55	CHD4-C1	unstructured	CHD4-C1	unstructured	group 1349	repeat	group 1168	repeat	group 1133	repeat
CHD4only_BS3_HCD	20201218_QEHFX3_JLow_JZ_XLMS_C2.35502.35502.4.0.dta	4	3199.57	HLCEPGADGAETFADGVPR(12)-KAFLNAIMR(1)	Cross-Linked	BS3_DSS_extended	3199.57	Carbamidomethyl[C](3)	1	0.113377	0.004857	1.51802	sp|Q8TDI0|CHD5_HUMAN (1485)-sp|Q8TDI0|CHD5_HUMAN (1430)/sp|Q8TDI0|CHD5_HUMAN (1485)-sp|Q14839|CHD4_HUMAN (1422)/sp|Q14839|CHD4_HUMAN (1477)-sp|Q8TDI0|CHD5_HUMAN (1430)/sp|Q14839|CHD4_HUMAN (1477)-sp|Q14839|CHD4_HUMAN (1422)/	Intra-Protein	3	1	7.5	9.5	1	1	HLCEPGADGAETFADGVPR	12	T	KAFLNAIMR	1	K	repeat	CHD4	1477	CHD4	1422	55	CHD4-C1	unstructured	CHD4-C1	unstructured	group 1349	repeat	group 1168	repeat	group 1133	repeat
CHD4only_BS3_HCD	20201218_QEHFX3_JLow_JZ_XLMS_C2.33567.33567.4.2.dta	4	3199.57	HLCEPGADGAETFADGVPR(12)-KAFLNAIMR(1)	Cross-Linked	BS3_DSS_extended	3199.57	Carbamidomethyl[C](3)	1	0.231778	0.007929	2.47815	sp|Q8TDI0|CHD5_HUMAN (1485)-sp|Q8TDI0|CHD5_HUMAN (1430)/sp|Q8TDI0|CHD5_HUMAN (1485)-sp|Q14839|CHD4_HUMAN (1422)/sp|Q14839|CHD4_HUMAN (1477)-sp|Q8TDI0|CHD5_HUMAN (1430)/sp|Q14839|CHD4_HUMAN (1477)-sp|Q14839|CHD4_HUMAN (1422)/	Intra-Protein	3	1	14.5	7.5	1	1	HLCEPGADGAETFADGVPR	12	T	KAFLNAIMR	1	K	repeat	CHD4	1477	CHD4	1422	55	CHD4-C1	unstructured	CHD4-C1	unstructured	group 1349	repeat	group 1168	repeat	group 1133	repeat
CHD4only_BS3_HCD	20201218_QEHFX3_JLow_JZ_XLMS_C2.33611.33611.4.3.dta	4	3199.58	HLCEPGADGAETFADGVPR(12)-KAFLNAIMR(1)	Cross-Linked	BS3_DSS_extended	3199.57	Carbamidomethyl[C](3)	1	0.338418	0.011697	3.65581	sp|Q8TDI0|CHD5_HUMAN (1485)-sp|Q8TDI0|CHD5_HUMAN (1430)/sp|Q8TDI0|CHD5_HUMAN (1485)-sp|Q14839|CHD4_HUMAN (1422)/sp|Q14839|CHD4_HUMAN (1477)-sp|Q8TDI0|CHD5_HUMAN (1430)/sp|Q14839|CHD4_HUMAN (1477)-sp|Q14839|CHD4_HUMAN (1422)/	Intra-Protein	3	1	10.5	5.5	1	1	HLCEPGADGAETFADGVPR	12	T	KAFLNAIMR	1	K	repeat	CHD4	1477	CHD4	1422	55	CHD4-C1	unstructured	CHD4-C1	unstructured	group 1349	repeat	group 1168	repeat	group 1133	repeat
CHD4only_BS3_HCD	20201218_QEHFX3_JLow_JZ_XLMS_C2.4867.4867.5.1.dta	5	3766.76	HPAKPDPSGECNPDLR(4)-IECEIKINHEGEVNR(6)	Cross-Linked	BS3_DSS_extended	3766.79	Carbamidomethyl[C](11);Carbamidomethyl[C](22)	1	0.250068	-0.027017	-7.17242	sp|Q16576|RBBP7_HUMAN (159)-sp|Q16576|RBBP7_HUMAN (119)/	Intra-Protein	3	1	28.5	18.5	1	1	HPAKPDPSGECNPDLR	4	K	IECEIKINHEGEVNR	6	K	repeat	RBBP4	160	RBBP4	120	40	RBBP	structured	RBBP	structured	group 1366	repeat	group 1203	repeat	group 1165	repeat
CHD4only_BS3_HCD	20201218_QEHFX3_JLow_JZ_XLMS_C2.13001.13001.5.0.dta	5	3766.79	HPAKPDPSGECNPDLR(8)-IECEIKINHEGEVNR(6)	Cross-Linked	BS3_DSS_extended	3766.79	Carbamidomethyl[C](11);Carbamidomethyl[C](22)	1	0.0994877	0.000631	0.167517	sp|Q16576|RBBP7_HUMAN (163)-sp|Q16576|RBBP7_HUMAN (119)/	Intra-Protein	3	1	9.5	10.5	1	1	HPAKPDPSGECNPDLR	8	S	IECEIKINHEGEVNR	6	K	unique	RBBP4	164	RBBP4	120	44	RBBP	structured	RBBP	structured	group 1367	unique	group 1204	unique	group 1166	unique
CHD4only_BS3_HCD	20201218_QEHFX3_JLow_JZ_XLMS_C2.19991.19991.5.0.dta	5	3735.83	HPSKPDPSGECNPDLR(3)-IEIEIKINHEGEVNR(6)	Cross-Linked	BS3_DSS_extended	3735.84	Carbamidomethyl[C](11)	1	0.187527	-0.008241	-2.20593	sp|Q09028|RBBP4_HUMAN (159)-sp|Q09028|RBBP4_HUMAN (120)/	Intra-Protein	3	1	11.5	12.5	1	1	HPSKPDPSGECNPDLR	3	S	IEIEIKINHEGEVNR	6	K	unique	RBBP4	159	RBBP4	120	39	RBBP	structured	RBBP	structured	group 1368	unique	group 1203	repeat	group 1165	repeat
CHD4only_BS3_HCD	20201218_QEHFX3_JLow_JZ_XLMS_C3.42683.42683.4.1.dta	4	2767.39	IAVSKMMMVLGAK(4)-DPKFAEMEER(3)	Cross-Linked	BS3_DSS_extended	2767.39	null	1	0.0904255	0.00173	0.625138	sp|Q14839|CHD4_HUMAN (199)-sp|Q14839|CHD4_HUMAN (604)/	Intra-Protein	4	1	8	7	1	1	IAVSKMMMVLGAK	4	S	DPKFAEMEER	3	K	unique	CHD4	199	CHD4	604	405	HMG	structured	CHD4-CHR2	structured	group 1369	unique	group 1205	unique	group 1167	unique
CHD4only_BS3_HCD	20201218_QEHFX3_JLow_JZ_XLMS_C2.26917.26917.4.0.dta	4	3079.55	IEENSLKEEESIEGEK(5)-KAFLNAIMR(1)	Cross-Linked	BS3_DSS_extended	3079.55	Oxidation[M](27)	1	0.123824	-0.002213	-0.718611	sp|Q14839|CHD4_HUMAN (1570)-sp|Q8TDI0|CHD5_HUMAN (1430)/sp|Q14839|CHD4_HUMAN (1570)-sp|Q14839|CHD4_HUMAN (1422)/	Intra-Protein	3	1	11	14	1	1	IEENSLKEEESIEGEK	5	S	KAFLNAIMR	1	K	unique	CHD4	1570	CHD4	1422	148	no domain	unstructured	CHD4-C1	unstructured	group 1435	unique	group 1262	unique	group 1221	unique
CHD4only_BS3_HCD	20201218_QEHFX3_JLow_JZ_XLMS_C2.21185.21185.4.0.dta	4	3132.54	IEENSLKEEESIEGEK(5)-KTYEIWHR(1)	Cross-Linked	BS3_DSS_extended	3132.54	null	1	0.0443979	-0.001225	-0.391057	sp|Q14839|CHD4_HUMAN (1570)-sp|Q14839|CHD4_HUMAN (1724)/	Intra-Protein	3	1	12	9	1	1	IEENSLKEEESIEGEK	5	S	KTYEIWHR	1	K	unique	CHD4	1570	CHD4	1724	154	no domain	unstructured	CHD4-C2	unstructured	group 1436	unique	group 1263	unique	group 1222	unique
CHD4only_BS3_HCD	20201218_QEHFX3_JLow_JZ_XLMS_C2.33248.33248.4.0.dta	4	3119.63	IEENSLKEEESIEGEK(7)-DKPLPPLLAR(2)	Cross-Linked	BS3_DSS_extended	3119.64	null	1	0.0958024	-0.007809	-2.50318	sp|Q14839|CHD4_HUMAN (1572)-sp|Q8TDI0|CHD5_HUMAN (1406)/sp|Q14839|CHD4_HUMAN (1572)-sp|Q12873|CHD3_HUMAN (1394)/sp|Q14839|CHD4_HUMAN (1572)-sp|Q14839|CHD4_HUMAN (1398)/	Intra-Protein	3	1	13	12	1	1	IEENSLKEEESIEGEK	7	K	DKPLPPLLAR	2	K	unique	CHD4	1572	CHD4	1398	174	no domain	unstructured	CHD4-C1	unstructured	group 1437	unique	group 1264	unique	group 1223	unique
CHD4only_BS3_HCD	20201218_QEHFX3_JLow_JZ_XLMS_C2.31205.31205.3.1.dta	3	3063.55	IEENSLKEEESIEGEK(7)-KAFLNAIMR(1)	Cross-Linked	BS3_DSS_extended	3063.55	null	1	0.0374406	-0.001535	-0.501052	sp|Q14839|CHD4_HUMAN (1572)-sp|Q8TDI0|CHD5_HUMAN (1430)/sp|Q14839|CHD4_HUMAN (1572)-sp|Q14839|CHD4_HUMAN (1422)/	Intra-Protein	3	1	18	8	1	1	IEENSLKEEESIEGEK	7	K	KAFLNAIMR	1	K	unique	CHD4	1572	CHD4	1422	150	no domain	unstructured	CHD4-C1	unstructured	group 1439	unique	group 1266	unique	group 1225	unique
CHD4only_BS3_HCD	20201218_QEHFX3_JLow_JZ_XLMS_C2.31244.31244.4.0.dta	4	3063.56	IEENSLKEEESIEGEK(7)-KAFLNAIMR(1)	Cross-Linked	BS3_DSS_extended	3063.55	null	1	0.0449544	0.003586	1.17054	sp|Q14839|CHD4_HUMAN (1572)-sp|Q8TDI0|CHD5_HUMAN (1430)/sp|Q14839|CHD4_HUMAN (1572)-sp|Q14839|CHD4_HUMAN (1422)/	Intra-Protein	3	1	13	10	1	1	IEENSLKEEESIEGEK	7	K	KAFLNAIMR	1	K	repeat	CHD4	1572	CHD4	1422	150	no domain	unstructured	CHD4-C1	unstructured	group 1439	repeat	group 1266	repeat	group 1225	repeat
CHD4only_BS3_HCD	20201218_QEHFX3_JLow_JZ_XLMS_C2.26518.26518.4.1.dta	4	3079.55	IEENSLKEEESIEGEK(7)-KAFLNAIMR(1)	Cross-Linked	BS3_DSS_extended	3079.55	Oxidation[M](27)	1	0.0594125	-0.003803	-1.23492	sp|Q14839|CHD4_HUMAN (1572)-sp|Q8TDI0|CHD5_HUMAN (1430)/sp|Q14839|CHD4_HUMAN (1572)-sp|Q14839|CHD4_HUMAN (1422)/	Intra-Protein	3	1	12	14	1	1	IEENSLKEEESIEGEK	7	K	KAFLNAIMR	1	K	repeat	CHD4	1572	CHD4	1422	150	no domain	unstructured	CHD4-C1	unstructured	group 1439	repeat	group 1266	repeat	group 1225	repeat
CHD4only_BS3_HCD	20201218_QEHFX3_JLow_JZ_XLMS_C2.20922.20922.4.1.dta	4	2748.39	IEENSLKEEESIEGEK(7)-NKFLAR(2)	Cross-Linked	BS3_DSS_extended	2748.39	null	1	0.0954211	0.000677	0.246326	sp|Q14839|CHD4_HUMAN (1572)-sp|Q8TDI0|CHD5_HUMAN (1787)/sp|Q14839|CHD4_HUMAN (1572)-sp|Q12873|CHD3_HUMAN (1791)/sp|Q14839|CHD4_HUMAN (1572)-sp|Q14839|CHD4_HUMAN (1780)/sp|Q14839|CHD4_HUMAN (1572)-sp|O15315|RA51B_HUMAN (233)/	Intra-Protein	3	1	14	7	1	1	IEENSLKEEESIEGEK	7	K	NKFLAR	2	K	unique	CHD4	1572	CHD4	1780	208	no domain	unstructured	CHD4-C2	unstructured	group 1441	unique	group 1268	unique	group 1227	unique
CHD4only_BS3_HCD	20201218_QEHFX3_JLow_JZ_XLMS_C2.29052.29052.5.0.dta	5	3419.76	IEENSLKEEESIEGEKEVK(16)-KAFLNAIMR(1)	Cross-Linked	BS3_DSS_extended	3419.76	null	1	0.117964	0.000879	0.257035	sp|Q14839|CHD4_HUMAN (1581)-sp|Q8TDI0|CHD5_HUMAN (1430)/sp|Q14839|CHD4_HUMAN (1581)-sp|Q14839|CHD4_HUMAN (1422)/	Intra-Protein	3	1	8	11	1	1	IEENSLKEEESIEGEKEVK	16	K	KAFLNAIMR	1	K	unique	CHD4	1581	CHD4	1422	159	no domain	unstructured	CHD4-C1	unstructured	group 420	repeat	group 354	repeat	group 343	repeat
CHD4only_BS3_HCD	20201218_QEHFX3_JLow_JZ_XLMS_C2.28923.28923.4.0.dta	4	2479.4	IGQNKKVMIYR(5)-RLKADVFK(3)	Cross-Linked	BS3_DSS_extended	2479.42	Oxidation[M](8)	1	0.146309	-0.01907	-7.69131	sp|Q8TDI0|CHD5_HUMAN (1141)-sp|Q8TDI0|CHD5_HUMAN (933)/sp|Q8TDI0|CHD5_HUMAN (1141)-sp|Q12873|CHD3_HUMAN (969)/sp|Q8TDI0|CHD5_HUMAN (1141)-sp|Q14839|CHD4_HUMAN (959)/sp|Q14839|CHD4_HUMAN (1167)-sp|Q8TDI0|CHD5_HUMAN (933)/sp|Q14839|CHD4_HUMAN (1167)-sp|Q12873|CHD3_HUMAN (969)/sp|Q14839|CHD4_HUMAN (1167)-sp|Q14839|CHD4_HUMAN (959)/	Intra-Protein	3	1	10	5	1	1	IGQNKKVMIYR	5	K	RLKADVFK	3	K	unique	CHD4	1167	CHD4	959	208	CHD4-Helicase	structured	CHD4-Helicase	structured	group 1444	unique	group 1271	unique	group 1230	unique
CHD4only_BS3_HCD	20201218_QEHFX3_JLow_JZ_XLMS_C3.33636.33636.4.0.dta	4	2463.4	IGQNKKVMIYR(5)-RLKADVFK(3)	Cross-Linked	BS3_DSS_extended	2463.43	null	1	0.175992	-0.023601	-9.58056	sp|Q8TDI0|CHD5_HUMAN (1141)-sp|Q8TDI0|CHD5_HUMAN (933)/sp|Q8TDI0|CHD5_HUMAN (1141)-sp|Q12873|CHD3_HUMAN (969)/sp|Q8TDI0|CHD5_HUMAN (1141)-sp|Q14839|CHD4_HUMAN (959)/sp|Q14839|CHD4_HUMAN (1167)-sp|Q8TDI0|CHD5_HUMAN (933)/sp|Q14839|CHD4_HUMAN (1167)-sp|Q12873|CHD3_HUMAN (969)/sp|Q14839|CHD4_HUMAN (1167)-sp|Q14839|CHD4_HUMAN (959)/	Intra-Protein	4	1	7	4	1	1	IGQNKKVMIYR	5	K	RLKADVFK	3	K	repeat	CHD4	1167	CHD4	959	208	CHD4-Helicase	structured	CHD4-Helicase	structured	group 1444	repeat	group 1271	repeat	group 1230	repeat
CHD4only_BS3_HCD	20201218_QEHFX3_JLow_JZ_XLMS_C3.16072.16072.4.0.dta	4	1872.04	IKLGGFGSK(2)-EGKGPNAR(3)	Cross-Linked	BS3_DSS_extended	1872.03	null	1	0.0147351	0.002103	1.12338	sp|Q14839|CHD4_HUMAN (297)-sp|Q14839|CHD4_HUMAN (266)/	Intra-Protein	4	1	9	11	1	1	IKLGGFGSK	2	K	EGKGPNAR	3	K	unique	CHD4	297	CHD4	266	31	no domain	unstructured	no domain	unstructured	group 1448	unique	group 1274	unique	group 1233	unique
CHD4only_BS3_HCD	20201218_QEHFX3_JLow_JZ_XLMS_C3.16038.16038.4.0.dta	4	1872.04	IKLGGFGSK(2)-EGKGPNAR(3)	Cross-Linked	BS3_DSS_extended	1872.03	null	1	0.0165601	0.0025	1.33545	sp|Q14839|CHD4_HUMAN (297)-sp|Q14839|CHD4_HUMAN (266)/	Intra-Protein	4	1	9	12	1	1	IKLGGFGSK	2	K	EGKGPNAR	3	K	repeat	CHD4	297	CHD4	266	31	no domain	unstructured	no domain	unstructured	group 1448	repeat	group 1274	repeat	group 1233	repeat
CHD4only_BS3_HCD	20201218_QEHFX3_JLow_JZ_XLMS_C3.16019.16019.4.2.dta	4	1872.04	IKLGGFGSK(2)-EGKGPNAR(3)	Cross-Linked	BS3_DSS_extended	1872.03	null	1	0.0607731	0.003708	1.98073	sp|Q14839|CHD4_HUMAN (297)-sp|Q14839|CHD4_HUMAN (266)/	Intra-Protein	4	1	8	11	1	1	IKLGGFGSK	2	K	EGKGPNAR	3	K	repeat	CHD4	297	CHD4	266	31	no domain	unstructured	no domain	unstructured	group 1448	repeat	group 1274	repeat	group 1233	repeat
CHD4only_BS3_HCD	20201218_QEHFX3_JLow_JZ_XLMS_C2.13355.13355.4.0.dta	4	1872.03	IKLGGFGSK(2)-EGKGPNAR(3)	Cross-Linked	BS3_DSS_extended	1872.03	null	1	0.0639367	-0.00051	-0.272431	sp|Q14839|CHD4_HUMAN (297)-sp|Q14839|CHD4_HUMAN (266)/	Intra-Protein	3	1	9	12	1	1	IKLGGFGSK	2	K	EGKGPNAR	3	K	repeat	CHD4	297	CHD4	266	31	no domain	unstructured	no domain	unstructured	group 1448	repeat	group 1274	repeat	group 1233	repeat
CHD4only_BS3_HCD	20201218_QEHFX3_JLow_JZ_XLMS_C2.13224.13224.4.2.dta	4	1872.04	IKLGGFGSK(2)-EGKGPNAR(3)	Cross-Linked	BS3_DSS_extended	1872.03	null	1	0.222986	0.000959	0.512277	sp|Q14839|CHD4_HUMAN (297)-sp|Q14839|CHD4_HUMAN (266)/	Intra-Protein	3	1	8	11	1	1	IKLGGFGSK	2	K	EGKGPNAR	3	K	repeat	CHD4	297	CHD4	266	31	no domain	unstructured	no domain	unstructured	group 1448	repeat	group 1274	repeat	group 1233	repeat
CHD4only_BS3_HCD	20201218_QEHFX3_JLow_JZ_XLMS_C2.12895.12895.4.0.dta	4	1704.99	IKLGGFGSK(2)-KEASVK(1)	Cross-Linked	BS3_DSS_extended	1704.99	null	1	0.0614	0.001095	0.642233	sp|Q14839|CHD4_HUMAN (297)-sp|Q14839|CHD4_HUMAN (839)/	Intra-Protein	3	1	9.5	5.5	1	1	IKLGGFGSK	2	K	KEASVK	1	K	unique	CHD4	297	CHD4	839	542	no domain	unstructured	CHD4-Helicase	structured	group 1456	unique	group 1280	unique	group 1239	unique
CHD4only_BS3_HCD	20201218_QEHFX3_JLow_JZ_XLMS_C3.22416.22416.4.0.dta	4	1699.05	IKLGGFGSK(2)-KVAPLK(1)	Cross-Linked	BS3_DSS_extended	1699.05	null	1	0.00542278	0.000759	0.44672	sp|Q14839|CHD4_HUMAN (297)-sp|Q14839|CHD4_HUMAN (290)/	Intra-Protein	4	1	10.5	8.5	1	1	IKLGGFGSK	2	K	KVAPLK	1	K	unique	CHD4	297	CHD4	290	7	no domain	unstructured	no domain	unstructured	group 1458	unique	group 1282	unique	group 1241	unique
CHD4only_BS3_HCD	20201218_QEHFX3_JLow_JZ_XLMS_C3.22381.22381.4.0.dta	4	1699.05	IKLGGFGSK(2)-KVAPLK(1)	Cross-Linked	BS3_DSS_extended	1699.05	null	1	0.00552051	0.001299	0.764544	sp|Q14839|CHD4_HUMAN (297)-sp|Q14839|CHD4_HUMAN (290)/	Intra-Protein	4	1	11.5	10.5	1	1	IKLGGFGSK	2	K	KVAPLK	1	K	repeat	CHD4	297	CHD4	290	7	no domain	unstructured	no domain	unstructured	group 1458	repeat	group 1282	repeat	group 1241	repeat
CHD4only_BS3_HCD	20201218_QEHFX3_JLow_JZ_XLMS_C3.22305.22305.4.0.dta	4	1699.05	IKLGGFGSK(2)-KVAPLK(1)	Cross-Linked	BS3_DSS_extended	1699.05	null	1	0.00921285	0.001547	0.910508	sp|Q14839|CHD4_HUMAN (297)-sp|Q14839|CHD4_HUMAN (290)/	Intra-Protein	4	1	11.5	8.5	1	1	IKLGGFGSK	2	K	KVAPLK	1	K	repeat	CHD4	297	CHD4	290	7	no domain	unstructured	no domain	unstructured	group 1458	repeat	group 1282	repeat	group 1241	repeat
CHD4only_BS3_HCD	20201218_QEHFX3_JLow_JZ_XLMS_C3.22565.22565.4.0.dta	4	1699.05	IKLGGFGSK(2)-KVAPLK(1)	Cross-Linked	BS3_DSS_extended	1699.05	null	1	0.0136955	-0.001308	-0.769841	sp|Q14839|CHD4_HUMAN (297)-sp|Q14839|CHD4_HUMAN (290)/	Intra-Protein	4	1	8.5	7.5	1	1	IKLGGFGSK	2	K	KVAPLK	1	K	repeat	CHD4	297	CHD4	290	7	no domain	unstructured	no domain	unstructured	group 1458	repeat	group 1282	repeat	group 1241	repeat
CHD4only_BS3_HCD	20201218_QEHFX3_JLow_JZ_XLMS_C3.22766.22766.4.0.dta	4	1699.05	IKLGGFGSK(2)-KVAPLK(1)	Cross-Linked	BS3_DSS_extended	1699.05	null	1	0.020723	-0.000894	-0.526176	sp|Q14839|CHD4_HUMAN (297)-sp|Q14839|CHD4_HUMAN (290)/	Intra-Protein	4	1	6.5	5.5	1	1	IKLGGFGSK	2	K	KVAPLK	1	K	repeat	CHD4	297	CHD4	290	7	no domain	unstructured	no domain	unstructured	group 1458	repeat	group 1282	repeat	group 1241	repeat
CHD4only_BS3_HCD	20201218_QEHFX3_JLow_JZ_XLMS_C3.22275.22275.3.0.dta	3	1699.05	IKLGGFGSK(2)-KVAPLK(1)	Cross-Linked	BS3_DSS_extended	1699.05	null	1	0.0284902	0.001212	0.713339	sp|Q14839|CHD4_HUMAN (297)-sp|Q14839|CHD4_HUMAN (290)/	Intra-Protein	4	1	7.5	7.5	1	1	IKLGGFGSK	2	K	KVAPLK	1	K	repeat	CHD4	297	CHD4	290	7	no domain	unstructured	no domain	unstructured	group 1458	repeat	group 1282	repeat	group 1241	repeat
CHD4only_BS3_HCD	20201218_QEHFX3_JLow_JZ_XLMS_C2.19746.19746.4.0.dta	4	1699.05	IKLGGFGSK(2)-KVAPLK(1)	Cross-Linked	BS3_DSS_extended	1699.05	null	1	0.0433268	0.001269	0.746887	sp|Q14839|CHD4_HUMAN (297)-sp|Q14839|CHD4_HUMAN (290)/	Intra-Protein	3	1	6.5	5.5	1	1	IKLGGFGSK	2	K	KVAPLK	1	K	repeat	CHD4	297	CHD4	290	7	no domain	unstructured	no domain	unstructured	group 1458	repeat	group 1282	repeat	group 1241	repeat
CHD4only_BS3_HCD	20201218_QEHFX3_JLow_JZ_XLMS_C1.1867.1867.4.0.dta	4	1699.05	IKLGGFGSK(2)-KVAPLK(1)	Cross-Linked	BS3_DSS_extended	1699.05	null	1	0.0442407	8.4e-05	0.049439	sp|Q14839|CHD4_HUMAN (297)-sp|Q14839|CHD4_HUMAN (290)/	Intra-Protein	1	1	6.5	5.5	1	1	IKLGGFGSK	2	K	KVAPLK	1	K	repeat	CHD4	297	CHD4	290	7	no domain	unstructured	no domain	unstructured	group 1458	repeat	group 1282	repeat	group 1241	repeat
CHD4only_BS3_HCD	20201218_QEHFX3_JLow_JZ_XLMS_C3.22222.22222.4.0.dta	4	1699.05	IKLGGFGSK(2)-KVAPLK(1)	Cross-Linked	BS3_DSS_extended	1699.05	null	1	0.0685301	0.0004	0.235425	sp|Q14839|CHD4_HUMAN (297)-sp|Q14839|CHD4_HUMAN (290)/	Intra-Protein	4	1	5.5	5.5	1	1	IKLGGFGSK	2	K	KVAPLK	1	K	repeat	CHD4	297	CHD4	290	7	no domain	unstructured	no domain	unstructured	group 1458	repeat	group 1282	repeat	group 1241	repeat
CHD4only_BS3_HCD	20201218_QEHFX3_JLow_JZ_XLMS_C3.22691.22691.4.0.dta	4	1699.05	IKLGGFGSK(2)-KVAPLK(1)	Cross-Linked	BS3_DSS_extended	1699.05	null	1	0.117099	-0.001069	-0.629175	sp|Q14839|CHD4_HUMAN (297)-sp|Q14839|CHD4_HUMAN (290)/	Intra-Protein	4	1	6.5	3.5	1	1	IKLGGFGSK	2	K	KVAPLK	1	K	repeat	CHD4	297	CHD4	290	7	no domain	unstructured	no domain	unstructured	group 1458	repeat	group 1282	repeat	group 1241	repeat
CHD4only_BS3_HCD	20201218_QEHFX3_JLow_JZ_XLMS_C3.31635.31635.3.1.dta	3	1699.05	IKLGGFGSK(2)-KVAPLK(1)	Cross-Linked	BS3_DSS_extended	1699.05	null	1	0.120791	0.002225	1.30955	sp|Q14839|CHD4_HUMAN (297)-sp|Q14839|CHD4_HUMAN (290)/	Intra-Protein	4	1	6.5	4.5	1	1	IKLGGFGSK	2	K	KVAPLK	1	K	repeat	CHD4	297	CHD4	290	7	no domain	unstructured	no domain	unstructured	group 1458	repeat	group 1282	repeat	group 1241	repeat
CHD4only_BS3_HCD	20201218_QEHFX3_JLow_JZ_XLMS_C3.22918.22918.4.3.dta	4	1699.05	IKLGGFGSK(2)-KVAPLK(1)	Cross-Linked	BS3_DSS_extended	1699.05	null	1	0.28435	0.00034	0.200112	sp|Q14839|CHD4_HUMAN (297)-sp|Q14839|CHD4_HUMAN (290)/	Intra-Protein	4	1	4.5	4.5	1	1	IKLGGFGSK	2	K	KVAPLK	1	K	repeat	CHD4	297	CHD4	290	7	no domain	unstructured	no domain	unstructured	group 1458	repeat	group 1282	repeat	group 1241	repeat
CHD4only_BS3_HCD	20201218_QEHFX3_JLow_JZ_XLMS_C3.26287.26287.4.1.dta	4	1792.05	IKLGGFGSK(2)-NKFLAR(2)	Cross-Linked	BS3_DSS_extended	1792.05	null	1	0.309825	-0.00067	-0.373874	sp|Q14839|CHD4_HUMAN (297)-sp|Q8TDI0|CHD5_HUMAN (1787)/sp|Q14839|CHD4_HUMAN (297)-sp|Q12873|CHD3_HUMAN (1791)/sp|Q14839|CHD4_HUMAN (297)-sp|Q14839|CHD4_HUMAN (1780)/sp|Q14839|CHD4_HUMAN (297)-sp|O15315|RA51B_HUMAN (233)/	Intra-Protein	4	1	5	6	1	1	IKLGGFGSK	2	K	NKFLAR	2	K	unique	CHD4	297	CHD4	1780	1483	no domain	unstructured	CHD4-C2	unstructured	group 1460	unique	group 1284	unique	group 1243	unique
CHD4only_BS3_HCD	20201218_QEHFX3_JLow_JZ_XLMS_C3.15225.15225.4.0.dta	4	1684.98	IKLGGFGSK(2)-PKGSPR(2)	Cross-Linked	BS3_DSS_extended	1684.97	null	1	0.0644075	0.003054	1.81249	sp|Q14839|CHD4_HUMAN (297)-sp|Q14839|CHD4_HUMAN (275)/	Intra-Protein	4	1	9	6	1	1	IKLGGFGSK	2	K	PKGSPR	2	K	unique	CHD4	297	CHD4	275	22	no domain	unstructured	no domain	unstructured	group 1457	repeat	group 1281	repeat	group 1240	repeat
CHD4only_BS3_HCD	20201218_QEHFX3_JLow_JZ_XLMS_C2.18288.18288.4.2.dta	4	1811	IKLGGFGSK(2)-SEKEFK(3)	Cross-Linked	BS3_DSS_extended	1810.99	null	1	0.118044	0.001173	0.64771	sp|Q14839|CHD4_HUMAN (297)-sp|Q14839|CHD4_HUMAN (1454)/	Intra-Protein	3	1	8.5	5.5	1	1	IKLGGFGSK	2	K	SEKEFK	3	K	unique	CHD4	297	CHD4	1454	1157	no domain	unstructured	CHD4-C1	unstructured	group 1464	unique	group 1288	unique	group 1247	unique
CHD4only_BS3_HCD	20201218_QEHFX3_JLow_JZ_XLMS_C2.15047.15047.4.0.dta	4	1700.99	IKLGGFGSK(2)-VPDAKK(5)	Cross-Linked	BS3_DSS_extended	1700.99	null	1	0.149383	-0.00057	-0.335098	sp|Q14839|CHD4_HUMAN (297)-sp|Q14839|CHD4_HUMAN (284)/	Intra-Protein	3	1	9.5	6.5	1	1	IKLGGFGSK	2	K	VPDAKK	5	K	unique	CHD4	297	CHD4	284	13	no domain	unstructured	no domain	unstructured	group 1466	unique	group 1290	unique	group 1249	unique
CHD4only_BS3_HCD	20201218_QEHFX3_JLow_JZ_XLMS_C3.34811.34811.5.0.dta	5	4154.17	ILIWKWGQPPSPTPVPRPPDADPNTPSPK(5)-EGKGPNAR(3)	Cross-Linked	BS3_DSS_extended	4154.18	null	1	0.370196	-0.014872	-3.58001	sp|Q14839|CHD4_HUMAN (509)-sp|Q14839|CHD4_HUMAN (266)/	Intra-Protein	4	1	12	6	1	1	ILIWKWGQPPSPTPVPRPPDADPNTPSPK	5	K	EGKGPNAR	3	K	unique	CHD4	509	CHD4	266	243	CHD4-CHR1	structured	no domain	unstructured	group 1478	unique	group 1300	unique	group 1259	unique
CHD4only_BS3_HCD	20201218_QEHFX3_JLow_JZ_XLMS_C2.35966.35966.5.0.dta	5	5292.55	ILIWKWGQPPSPTPVPRPPDADPNTPSPK(5)-KNDMDEPPSGDFGGDEEK(1)	Cross-Linked	BS3_DSS_extended	5292.55	null	1	0.145118	-0.001923	-0.363341	sp|Q14839|CHD4_HUMAN (509)-sp|Q14839|CHD4_HUMAN (577)/	Intra-Protein	3	1	11.5	11.5	1	1	ILIWKWGQPPSPTPVPRPPDADPNTPSPK	5	K	KNDMDEPPSGDFGGDEEK	1	K	unique	CHD4	509	CHD4	577	68	CHD4-CHR1	structured	CHD4-CHR1	structured	group 1488	unique	group 1308	unique	group 1267	unique
CHD4only_BS3_HCD	20201218_QEHFX3_JLow_JZ_XLMS_C3.34938.34938.6.2.dta	6	5551.67	ILIWKWGQPPSPTPVPRPPDADPNTPSPK(5)-KNDMDEPPSGDFGGDEEKSR(18)	Cross-Linked	BS3_DSS_extended	5551.68	Oxidation[M](36)	1	0.0986354	-0.004026	-0.725187	sp|Q14839|CHD4_HUMAN (509)-sp|Q14839|CHD4_HUMAN (594)/	Intra-Protein	4	1	13	7	1	1	ILIWKWGQPPSPTPVPRPPDADPNTPSPK	5	K	KNDMDEPPSGDFGGDEEKSR	18	K	repeat	CHD4	509	CHD4	594	85	CHD4-CHR1	structured	CHD4-CHR2	structured	group 1492	repeat	group 1311	repeat	group 1270	repeat
CHD4only_BS3_HCD	20201218_QEHFX3_JLow_JZ_XLMS_C2.33765.33765.6.0.dta	6	5535.69	ILIWKWGQPPSPTPVPRPPDADPNTPSPK(5)-KNDMDEPPSGDFGGDEEKSR(18)	Cross-Linked	BS3_DSS_extended	5535.68	null	1	0.129523	0.014466	2.61323	sp|Q14839|CHD4_HUMAN (509)-sp|Q14839|CHD4_HUMAN (594)/	Intra-Protein	3	1	27	14	1	1	ILIWKWGQPPSPTPVPRPPDADPNTPSPK	5	K	KNDMDEPPSGDFGGDEEKSR	18	K	repeat	CHD4	509	CHD4	594	85	CHD4-CHR1	structured	CHD4-CHR2	structured	group 1492	repeat	group 1311	repeat	group 1270	repeat
CHD4only_BS3_HCD	20201218_QEHFX3_JLow_JZ_XLMS_C2.33791.33791.5.0.dta	5	5535.69	ILIWKWGQPPSPTPVPRPPDADPNTPSPK(5)-KNDMDEPPSGDFGGDEEKSR(18)	Cross-Linked	BS3_DSS_extended	5535.68	null	1	0.132461	0.00716	1.29343	sp|Q14839|CHD4_HUMAN (509)-sp|Q14839|CHD4_HUMAN (594)/	Intra-Protein	3	1	26	15	1	1	ILIWKWGQPPSPTPVPRPPDADPNTPSPK	5	K	KNDMDEPPSGDFGGDEEKSR	18	K	repeat	CHD4	509	CHD4	594	85	CHD4-CHR1	structured	CHD4-CHR2	structured	group 1492	repeat	group 1311	repeat	group 1270	repeat
CHD4only_BS3_HCD	20201218_QEHFX3_JLow_JZ_XLMS_C3.35566.35566.6.0.dta	6	5535.71	ILIWKWGQPPSPTPVPRPPDADPNTPSPK(5)-KNDMDEPPSGDFGGDEEKSR(18)	Cross-Linked	BS3_DSS_extended	5535.68	null	1	0.132922	0.032965	5.955	sp|Q14839|CHD4_HUMAN (509)-sp|Q14839|CHD4_HUMAN (594)/	Intra-Protein	4	1	8	5	1	1	ILIWKWGQPPSPTPVPRPPDADPNTPSPK	5	K	KNDMDEPPSGDFGGDEEKSR	18	K	repeat	CHD4	509	CHD4	594	85	CHD4-CHR1	structured	CHD4-CHR2	structured	group 1492	repeat	group 1311	repeat	group 1270	repeat
CHD4only_BS3_HCD	20201218_QEHFX3_JLow_JZ_XLMS_C2.33100.33100.5.0.dta	5	5551.68	ILIWKWGQPPSPTPVPRPPDADPNTPSPK(5)-KNDMDEPPSGDFGGDEEKSR(18)	Cross-Linked	BS3_DSS_extended	5551.68	Oxidation[M](36)	1	0.183102	0.009531	1.71678	sp|Q14839|CHD4_HUMAN (509)-sp|Q14839|CHD4_HUMAN (594)/	Intra-Protein	3	1	21	12	1	1	ILIWKWGQPPSPTPVPRPPDADPNTPSPK	5	K	KNDMDEPPSGDFGGDEEKSR	18	K	repeat	CHD4	509	CHD4	594	85	CHD4-CHR1	structured	CHD4-CHR2	structured	group 1492	repeat	group 1311	repeat	group 1270	repeat
CHD4only_BS3_HCD	20201218_QEHFX3_JLow_JZ_XLMS_C2.33975.33975.6.0.dta	6	5535.7	ILIWKWGQPPSPTPVPRPPDADPNTPSPK(5)-KNDMDEPPSGDFGGDEEKSR(18)	Cross-Linked	BS3_DSS_extended	5535.68	null	1	0.261774	0.02105	3.8026	sp|Q14839|CHD4_HUMAN (509)-sp|Q14839|CHD4_HUMAN (594)/	Intra-Protein	3	1	13	8	1	1	ILIWKWGQPPSPTPVPRPPDADPNTPSPK	5	K	KNDMDEPPSGDFGGDEEKSR	18	K	repeat	CHD4	509	CHD4	594	85	CHD4-CHR1	structured	CHD4-CHR2	structured	group 1492	repeat	group 1311	repeat	group 1270	repeat
CHD4only_BS3_HCD	20201218_QEHFX3_JLow_JZ_XLMS_C2.33281.33281.6.2.dta	6	5551.69	ILIWKWGQPPSPTPVPRPPDADPNTPSPK(5)-KNDMDEPPSGDFGGDEEKSR(18)	Cross-Linked	BS3_DSS_extended	5551.68	Oxidation[M](36)	1	0.28344	0.020422	3.67853	sp|Q14839|CHD4_HUMAN (509)-sp|Q14839|CHD4_HUMAN (594)/	Intra-Protein	3	1	12	8	1	1	ILIWKWGQPPSPTPVPRPPDADPNTPSPK	5	K	KNDMDEPPSGDFGGDEEKSR	18	K	repeat	CHD4	509	CHD4	594	85	CHD4-CHR1	structured	CHD4-CHR2	structured	group 1492	repeat	group 1311	repeat	group 1270	repeat
CHD4only_BS3_HCD	20201218_QEHFX3_JLow_JZ_XLMS_C2.33988.33988.6.0.dta	6	5535.7	ILIWKWGQPPSPTPVPRPPDADPNTPSPK(5)-KNDMDEPPSGDFGGDEEKSR(18)	Cross-Linked	BS3_DSS_extended	5535.68	null	1	0.317088	0.018608	3.36147	sp|Q14839|CHD4_HUMAN (509)-sp|Q14839|CHD4_HUMAN (594)/	Intra-Protein	3	1	12	5	1	1	ILIWKWGQPPSPTPVPRPPDADPNTPSPK	5	K	KNDMDEPPSGDFGGDEEKSR	18	K	repeat	CHD4	509	CHD4	594	85	CHD4-CHR1	structured	CHD4-CHR2	structured	group 1492	repeat	group 1311	repeat	group 1270	repeat
CHD4only_BS3_HCD	20201218_QEHFX3_JLow_JZ_XLMS_C2.33311.33311.6.2.dta	6	5551.69	ILIWKWGQPPSPTPVPRPPDADPNTPSPK(5)-KNDMDEPPSGDFGGDEEKSR(9)	Cross-Linked	BS3_DSS_extended	5551.68	Oxidation[M](36)	1	0.267109	0.01831	3.2981	sp|Q14839|CHD4_HUMAN (509)-sp|Q14839|CHD4_HUMAN (585)/	Intra-Protein	3	1	12	8	1	1	ILIWKWGQPPSPTPVPRPPDADPNTPSPK	5	K	KNDMDEPPSGDFGGDEEKSR	9	S	unique	CHD4	509	CHD4	585	76	CHD4-CHR1	structured	CHD4-CHR1	structured	group 1493	unique	group 1309	repeat	group 1268	repeat
CHD4only_BS3_HCD	20201218_QEHFX3_JLow_JZ_XLMS_C2.30435.30435.6.2.dta	6	5679.77	ILIWKWGQPPSPTPVPRPPDADPNTPSPK(5)-KNDMDEPPSGDFGGDEEKSRK(18)	Cross-Linked	BS3_DSS_extended	5679.77	Oxidation[M](36)	1	0.211827	0.005471	0.963243	sp|Q14839|CHD4_HUMAN (509)-sp|Q14839|CHD4_HUMAN (594)/	Intra-Protein	3	1	13.5	10.5	1	1	ILIWKWGQPPSPTPVPRPPDADPNTPSPK	5	K	KNDMDEPPSGDFGGDEEKSRK	18	K	unique	CHD4	509	CHD4	594	85	CHD4-CHR1	structured	CHD4-CHR2	structured	group 1492	repeat	group 1311	repeat	group 1270	repeat
CHD4only_BS3_HCD	20201218_QEHFX3_JLow_JZ_XLMS_C2.31067.31067.5.0.dta	5	5663.77	ILIWKWGQPPSPTPVPRPPDADPNTPSPK(5)-KNDMDEPPSGDFGGDEEKSRK(19)	Cross-Linked	BS3_DSS_extended	5663.77	null	1	0.15408	-0.005675	-1.00198	sp|Q14839|CHD4_HUMAN (509)-sp|Q14839|CHD4_HUMAN (595)/	Intra-Protein	3	1	14.5	8.5	1	1	ILIWKWGQPPSPTPVPRPPDADPNTPSPK	5	K	KNDMDEPPSGDFGGDEEKSRK	19	S	unique	CHD4	509	CHD4	595	86	CHD4-CHR1	structured	CHD4-CHR2	structured	group 1494	unique	group 1311	repeat	group 1270	repeat
CHD4only_BS3_HCD	20201218_QEHFX3_JLow_JZ_XLMS_C2.31094.31094.5.0.dta	5	5663.77	ILIWKWGQPPSPTPVPRPPDADPNTPSPK(5)-KNDMDEPPSGDFGGDEEKSRK(19)	Cross-Linked	BS3_DSS_extended	5663.77	null	1	0.193548	-0.005675	-1.00198	sp|Q14839|CHD4_HUMAN (509)-sp|Q14839|CHD4_HUMAN (595)/	Intra-Protein	3	1	13.5	6.5	1	1	ILIWKWGQPPSPTPVPRPPDADPNTPSPK	5	K	KNDMDEPPSGDFGGDEEKSRK	19	S	repeat	CHD4	509	CHD4	595	86	CHD4-CHR1	structured	CHD4-CHR2	structured	group 1494	repeat	group 1311	repeat	group 1270	repeat
CHD4only_BS3_HCD	20201218_QEHFX3_JLow_JZ_XLMS_C2.30301.30301.7.0.dta	7	5679.77	ILIWKWGQPPSPTPVPRPPDADPNTPSPK(5)-KNDMDEPPSGDFGGDEEKSRK(19)	Cross-Linked	BS3_DSS_extended	5679.77	Oxidation[M](36)	1	0.209411	-0.00216	-0.380297	sp|Q14839|CHD4_HUMAN (509)-sp|Q14839|CHD4_HUMAN (595)/	Intra-Protein	3	1	13.5	8.5	1	1	ILIWKWGQPPSPTPVPRPPDADPNTPSPK	5	K	KNDMDEPPSGDFGGDEEKSRK	19	S	repeat	CHD4	509	CHD4	595	86	CHD4-CHR1	structured	CHD4-CHR2	structured	group 1494	repeat	group 1311	repeat	group 1270	repeat
CHD4only_BS3_HCD	20201218_QEHFX3_JLow_JZ_XLMS_C2.35666.35666.5.0.dta	5	5423.59	ILIWKWGQPPSPTPVPRPPDADPNTPSPK(5)-NDMDEPPSGDFGGDEEKSR(8)	Cross-Linked	BS3_DSS_extended	5423.58	Oxidation[M](35)	1	0.19161	0.010636	1.96107	sp|Q14839|CHD4_HUMAN (509)-sp|Q14839|CHD4_HUMAN (585)/	Intra-Protein	3	1	18	12	1	1	ILIWKWGQPPSPTPVPRPPDADPNTPSPK	5	K	NDMDEPPSGDFGGDEEKSR	8	S	unique	CHD4	509	CHD4	585	76	CHD4-CHR1	structured	CHD4-CHR1	structured	group 1493	repeat	group 1309	repeat	group 1268	repeat
CHD4only_BS3_HCD	20201218_QEHFX3_JLow_JZ_XLMS_C2.35901.35901.5.0.dta	5	5423.56	ILIWKWGQPPSPTPVPRPPDADPNTPSPK(5)-NDMDEPPSGDFGGDEEKSR(8)	Cross-Linked	BS3_DSS_extended	5423.58	Oxidation[M](35)	1	0.233066	-0.016346	-3.01388	sp|Q14839|CHD4_HUMAN (509)-sp|Q14839|CHD4_HUMAN (585)/	Intra-Protein	3	1	12	10	1	1	ILIWKWGQPPSPTPVPRPPDADPNTPSPK	5	K	NDMDEPPSGDFGGDEEKSR	8	S	repeat	CHD4	509	CHD4	585	76	CHD4-CHR1	structured	CHD4-CHR1	structured	group 1493	repeat	group 1309	repeat	group 1268	repeat
CHD4only_BS3_HCD	20201218_QEHFX3_JLow_JZ_XLMS_C2.33425.33425.6.4.dta	6	5535.71	ILIWKWGQPPSPTPVPRPPDADPNTPSPK(5)-NDMDEPPSGDFGGDEEKSRK(18)	Cross-Linked	BS3_DSS_extended	5535.68	null	1	0.302411	0.025588	4.62238	sp|Q14839|CHD4_HUMAN (509)-sp|Q14839|CHD4_HUMAN (595)/	Intra-Protein	3	1	12.5	5.5	1	1	ILIWKWGQPPSPTPVPRPPDADPNTPSPK	5	K	NDMDEPPSGDFGGDEEKSRK	18	S	unique	CHD4	509	CHD4	595	86	CHD4-CHR1	structured	CHD4-CHR2	structured	group 1494	repeat	group 1311	repeat	group 1270	repeat
CHD4only_BS3_HCD	20201218_QEHFX3_JLow_JZ_XLMS_C3.36669.36669.5.0.dta	5	4093.14	ILIWKWGQPPSPTPVPRPPDADPNTPSPK(5)-SEKEFK(1)	Cross-Linked	BS3_DSS_extended	4093.14	null	1	0.266927	0.001582	0.3865	sp|Q14839|CHD4_HUMAN (509)-sp|Q14839|CHD4_HUMAN (1452)/	Intra-Protein	4	1	11.5	2.5	1	1	ILIWKWGQPPSPTPVPRPPDADPNTPSPK	5	K	SEKEFK	1	S	unique	CHD4	509	CHD4	1452	943	CHD4-CHR1	structured	CHD4-C1	unstructured	group 1508	unique	group 1323	unique	group 1282	unique
CHD4only_BS3_HCD	20201218_QEHFX3_JLow_JZ_XLMS_C3.17381.17381.5.0.dta	5	2097.21	ILNHSVDKK(8)-IKLGGFGSK(2)	Cross-Linked	BS3_DSS_extended	2097.21	null	1	0.124678	0.000329	0.156875	sp|Q14839|CHD4_HUMAN (634)-sp|Q14839|CHD4_HUMAN (297)/	Intra-Protein	4	1	8.5	8.5	1	1	ILNHSVDKK	8	K	IKLGGFGSK	2	K	unique	CHD4	634	CHD4	297	337	CHD4-CHR2	structured	no domain	unstructured	group 1516	unique	group 1330	unique	group 1289	unique
CHD4only_BS3_HCD	20201218_QEHFX3_JLow_JZ_XLMS_C3.22112.22112.4.0.dta	4	2661.36	INKMLSCAGADR(3)-GAFGKPQGTVAR(5)	Cross-Linked	BS3_DSS_extended	2661.36	Carbamidomethyl[C](7)	1	0.230644	0.003145	1.18173	sp|P27635|RL10_HUMAN (101)-sp|P27635|RL10_HUMAN (121)/sp|P27635|RL10_HUMAN (101)-sp|Q96L21|RL10L_HUMAN (121)/sp|Q96L21|RL10L_HUMAN (101)-sp|P27635|RL10_HUMAN (121)/sp|Q96L21|RL10L_HUMAN (101)-sp|Q96L21|RL10L_HUMAN (121)/	Intra-Protein	4	1	7.5	5.5	1	1	INKMLSCAGADR	3	K	GAFGKPQGTVAR	5	K	unique	sp|P27635|RL10_HUMAN	101	sp|P27635|RL10_HUMAN	121	20	sp|P27635|RL10_HUMAN	unknown	sp|P27635|RL10_HUMAN	unknown	error	repeat	error	repeat	error	repeat
CHD4only_BS3_HCD	20201218_QEHFX3_JLow_JZ_XLMS_C3.22032.22032.4.0.dta	4	2661.36	INKMLSCAGADR(3)-GAFGKPQGTVAR(5)	Cross-Linked	BS3_DSS_extended	2661.36	Carbamidomethyl[C](7)	1	0.252323	0.002137	0.802973	sp|P27635|RL10_HUMAN (101)-sp|P27635|RL10_HUMAN (121)/sp|P27635|RL10_HUMAN (101)-sp|Q96L21|RL10L_HUMAN (121)/sp|Q96L21|RL10L_HUMAN (101)-sp|P27635|RL10_HUMAN (121)/sp|Q96L21|RL10L_HUMAN (101)-sp|Q96L21|RL10L_HUMAN (121)/	Intra-Protein	4	1	7.5	6.5	1	1	INKMLSCAGADR	3	K	GAFGKPQGTVAR	5	K	repeat	sp|P27635|RL10_HUMAN	101	sp|P27635|RL10_HUMAN	121	20	sp|P27635|RL10_HUMAN	unknown	sp|P27635|RL10_HUMAN	unknown	error	repeat	error	repeat	error	repeat
CHD4only_BS3_HCD	20201218_QEHFX3_JLow_JZ_XLMS_C3.35129.35129.4.0.dta	4	2754.49	IPKEQGVLSFWR(3)-LAADVGKAGAER(7)	Cross-Linked	BS3_DSS_extended	2754.49	null	1	0.137544	-0.004196	-1.52333	sp|P12236|ADT3_HUMAN (63)-sp|P05141|ADT2_HUMAN (147)/sp|P05141|ADT2_HUMAN (63)-sp|P05141|ADT2_HUMAN (147)/	Intra-Protein	4	1	8.5	7.5	1	1	IPKEQGVLSFWR	3	K	LAADVGKAGAER	7	K	unique	sp|P12236|ADT3_HUMAN	63	sp|P05141|ADT2_HUMAN	147	84	sp|P12236|ADT3_HUMAN	unknown	sp|P05141|ADT2_HUMAN	unknown	error	repeat	error	repeat	error	repeat
CHD4only_BS3_HCD	20201218_QEHFX3_JLow_JZ_XLMS_C2.19833.19833.4.0.dta	4	2329.27	ISKGANPVEIR(3)-SIAKEGFEK(1)	Cross-Linked	BS3_DSS_extended	2329.28	null	1	0.159943	-0.002013	-0.864217	sp|P10809|CH60_HUMAN (133)-sp|P10809|CH60_HUMAN (122)/	Intra-Protein	3	1	12	4	1	1	ISKGANPVEIR	3	K	SIAKEGFEK	1	S	unique	sp|P10809|CH60_HUMAN	133	sp|P10809|CH60_HUMAN	122	11	sp|P10809|CH60_HUMAN	unknown	sp|P10809|CH60_HUMAN	unknown	error	repeat	error	repeat	error	repeat
CHD4only_BS3_HCD	20201218_QEHFX3_JLow_JZ_XLMS_C3.15538.15538.4.0.dta	4	1734.04	ITQVAKK(6)-KVMIYR(1)	Cross-Linked	BS3_DSS_extended	1734.04	null	1	0.0680758	0.007336	4.2306	sp|Q14839|CHD4_HUMAN (1189)-sp|Q8TDI0|CHD5_HUMAN (1142)/sp|Q14839|CHD4_HUMAN (1189)-sp|Q14839|CHD4_HUMAN (1168)/	Intra-Protein	4	1	8	8	1	1	ITQVAKK	6	K	KVMIYR	1	K	unique	CHD4	1189	CHD4	1168	21	CHD4-Helicase	structured	CHD4-Helicase	structured	group 1520	unique	group 1334	unique	group 1293	unique
CHD4only_BS3_HCD	20201218_QEHFX3_JLow_JZ_XLMS_C3.26695.26695.4.0.dta	4	2705.39	KAASITSEVFNK(1)-FKSYCSNLVR(2)	Cross-Linked	BS3_DSS_extended	2705.4	Carbamidomethyl[C](20)	1	0.00531158	-0.003514	-1.29889	sp|Q9Y5B9|SP16H_HUMAN (185)-sp|Q9Y5B9|SP16H_HUMAN (280)/	Intra-Protein	4	1	10	9	1	1	KAASITSEVFNK	1	K	FKSYCSNLVR	2	K	unique	sp|Q9Y5B9|SP16H_HUMAN	185	sp|Q9Y5B9|SP16H_HUMAN	280	95	sp|Q9Y5B9|SP16H_HUMAN	unknown	sp|Q9Y5B9|SP16H_HUMAN	unknown	error	repeat	error	repeat	error	repeat
CHD4only_BS3_HCD	20201218_QEHFX3_JLow_JZ_XLMS_C2.24050.24050.4.0.dta	4	1932.07	KAFLNAIMR(1)-AEVKER(4)	Cross-Linked	BS3_DSS_extended	1932.07	null	1	0.114782	-0.001448	-0.749454	sp|Q8TDI0|CHD5_HUMAN (1430)-sp|Q14839|CHD4_HUMAN (1624)/sp|Q14839|CHD4_HUMAN (1422)-sp|Q14839|CHD4_HUMAN (1624)/	Intra-Protein	3	1	9.5	4.5	1	1	KAFLNAIMR	1	K	AEVKER	4	K	unique	CHD4	1422	CHD4	1624	202	CHD4-C1	unstructured	no domain	unstructured	group 1522	unique	group 1336	unique	group 1295	unique
CHD4only_BS3_HCD	20201218_QEHFX3_JLow_JZ_XLMS_C3.29945.29945.4.2.dta	4	2235.18	KAFLNAIMR(1)-CTCPALKGK(7)	Cross-Linked	BS3_DSS_extended	2235.18	Carbamidomethyl[C](13);Carbamidomethyl[C](15)	1	0.175975	-0.00435	-1.94615	sp|Q8TDI0|CHD5_HUMAN (1430)-sp|Q14839|CHD4_HUMAN (499)/sp|Q14839|CHD4_HUMAN (1422)-sp|Q14839|CHD4_HUMAN (499)/	Intra-Protein	4	1	7	7	1	1	KAFLNAIMR	1	K	CTCPALKGK	7	K	unique	CHD4	1422	CHD4	499	923	CHD4-C1	unstructured	CHD4-CHR1	structured	group 1523	unique	group 1337	unique	group 1296	unique
CHD4only_BS3_HCD	20201218_QEHFX3_JLow_JZ_XLMS_C3.26152.26152.4.0.dta	4	2029.1	KAFLNAIMR(1)-EGKGPNAR(3)	Cross-Linked	BS3_DSS_extended	2029.1	null	1	0.0149441	0.001861	0.917155	sp|Q8TDI0|CHD5_HUMAN (1430)-sp|Q14839|CHD4_HUMAN (266)/sp|Q14839|CHD4_HUMAN (1422)-sp|Q14839|CHD4_HUMAN (266)/	Intra-Protein	4	1	12.5	10.5	1	1	KAFLNAIMR	1	K	EGKGPNAR	3	K	unique	CHD4	1422	CHD4	266	1156	CHD4-C1	unstructured	no domain	unstructured	group 1530	unique	group 1341	unique	group 1300	unique
CHD4only_BS3_HCD	20201218_QEHFX3_JLow_JZ_XLMS_C3.20805.20805.4.0.dta	4	2045.09	KAFLNAIMR(1)-EGKGPNAR(3)	Cross-Linked	BS3_DSS_extended	2045.1	Oxidation[M](8)	1	0.0343477	-0.001995	-0.975504	sp|Q8TDI0|CHD5_HUMAN (1430)-sp|Q14839|CHD4_HUMAN (266)/sp|Q14839|CHD4_HUMAN (1422)-sp|Q14839|CHD4_HUMAN (266)/	Intra-Protein	4	1	13.5	9.5	1	1	KAFLNAIMR	1	K	EGKGPNAR	3	K	repeat	CHD4	1422	CHD4	266	1156	CHD4-C1	unstructured	no domain	unstructured	group 1530	repeat	group 1341	repeat	group 1300	repeat
CHD4only_BS3_HCD	20201218_QEHFX3_JLow_JZ_XLMS_C3.20821.20821.4.0.dta	4	2045.09	KAFLNAIMR(1)-EGKGPNAR(3)	Cross-Linked	BS3_DSS_extended	2045.1	Oxidation[M](8)	1	0.0401213	-0.001851	-0.905092	sp|Q8TDI0|CHD5_HUMAN (1430)-sp|Q14839|CHD4_HUMAN (266)/sp|Q14839|CHD4_HUMAN (1422)-sp|Q14839|CHD4_HUMAN (266)/	Intra-Protein	4	1	14.5	9.5	1	1	KAFLNAIMR	1	K	EGKGPNAR	3	K	repeat	CHD4	1422	CHD4	266	1156	CHD4-C1	unstructured	no domain	unstructured	group 1530	repeat	group 1341	repeat	group 1300	repeat
CHD4only_BS3_HCD	20201218_QEHFX3_JLow_JZ_XLMS_C3.20714.20714.4.1.dta	4	2045.09	KAFLNAIMR(1)-EGKGPNAR(3)	Cross-Linked	BS3_DSS_extended	2045.1	Oxidation[M](8)	1	0.0455828	-0.001895	-0.926607	sp|Q8TDI0|CHD5_HUMAN (1430)-sp|Q14839|CHD4_HUMAN (266)/sp|Q14839|CHD4_HUMAN (1422)-sp|Q14839|CHD4_HUMAN (266)/	Intra-Protein	4	1	14.5	9.5	1	1	KAFLNAIMR	1	K	EGKGPNAR	3	K	repeat	CHD4	1422	CHD4	266	1156	CHD4-C1	unstructured	no domain	unstructured	group 1530	repeat	group 1341	repeat	group 1300	repeat
CHD4only_BS3_HCD	20201218_QEHFX3_JLow_JZ_XLMS_C3.21158.21158.4.0.dta	4	2045.1	KAFLNAIMR(1)-EGKGPNAR(3)	Cross-Linked	BS3_DSS_extended	2045.1	Oxidation[M](8)	1	0.0637633	-0.00035	-0.171141	sp|Q8TDI0|CHD5_HUMAN (1430)-sp|Q14839|CHD4_HUMAN (266)/sp|Q14839|CHD4_HUMAN (1422)-sp|Q14839|CHD4_HUMAN (266)/	Intra-Protein	4	1	12.5	7.5	1	1	KAFLNAIMR	1	K	EGKGPNAR	3	K	repeat	CHD4	1422	CHD4	266	1156	CHD4-C1	unstructured	no domain	unstructured	group 1530	repeat	group 1341	repeat	group 1300	repeat
CHD4only_BS3_HCD	20201218_QEHFX3_JLow_JZ_XLMS_C3.20995.20995.4.0.dta	4	2045.1	KAFLNAIMR(1)-EGKGPNAR(3)	Cross-Linked	BS3_DSS_extended	2045.1	Oxidation[M](8)	1	0.0924954	3e-06	0.001467	sp|Q8TDI0|CHD5_HUMAN (1430)-sp|Q14839|CHD4_HUMAN (266)/sp|Q14839|CHD4_HUMAN (1422)-sp|Q14839|CHD4_HUMAN (266)/	Intra-Protein	4	1	14.5	9.5	1	1	KAFLNAIMR	1	K	EGKGPNAR	3	K	repeat	CHD4	1422	CHD4	266	1156	CHD4-C1	unstructured	no domain	unstructured	group 1530	repeat	group 1341	repeat	group 1300	repeat
CHD4only_BS3_HCD	20201218_QEHFX3_JLow_JZ_XLMS_C3.20754.20754.4.0.dta	4	2045.09	KAFLNAIMR(1)-EGKGPNAR(3)	Cross-Linked	BS3_DSS_extended	2045.1	Oxidation[M](8)	1	0.10319	-0.002387	-1.16718	sp|Q8TDI0|CHD5_HUMAN (1430)-sp|Q14839|CHD4_HUMAN (266)/sp|Q14839|CHD4_HUMAN (1422)-sp|Q14839|CHD4_HUMAN (266)/	Intra-Protein	4	1	11.5	7.5	1	1	KAFLNAIMR	1	K	EGKGPNAR	3	K	repeat	CHD4	1422	CHD4	266	1156	CHD4-C1	unstructured	no domain	unstructured	group 1530	repeat	group 1341	repeat	group 1300	repeat
CHD4only_BS3_HCD	20201218_QEHFX3_JLow_JZ_XLMS_C3.20477.20477.4.0.dta	4	1878.06	KAFLNAIMR(1)-KEASVK(1)	Cross-Linked	BS3_DSS_extended	1878.05	Oxidation[M](8)	1	0.0749421	0.005268	2.80504	sp|Q8TDI0|CHD5_HUMAN (1430)-sp|Q14839|CHD4_HUMAN (839)/sp|Q14839|CHD4_HUMAN (1422)-sp|Q14839|CHD4_HUMAN (839)/	Intra-Protein	4	1	14	6	1	1	KAFLNAIMR	1	K	KEASVK	1	K	unique	CHD4	1422	CHD4	839	583	CHD4-C1	unstructured	CHD4-Helicase	structured	group 1543	unique	group 1351	unique	group 1309	unique
CHD4only_BS3_HCD	20201218_QEHFX3_JLow_JZ_XLMS_C3.25580.25580.4.0.dta	4	1862.06	KAFLNAIMR(1)-KEASVK(1)	Cross-Linked	BS3_DSS_extended	1862.06	null	1	0.133052	-0.001109	-0.595578	sp|Q8TDI0|CHD5_HUMAN (1430)-sp|Q14839|CHD4_HUMAN (839)/sp|Q14839|CHD4_HUMAN (1422)-sp|Q14839|CHD4_HUMAN (839)/	Intra-Protein	4	1	8	5	1	1	KAFLNAIMR	1	K	KEASVK	1	K	repeat	CHD4	1422	CHD4	839	583	CHD4-C1	unstructured	CHD4-Helicase	structured	group 1543	repeat	group 1351	repeat	group 1309	repeat
CHD4only_BS3_HCD	20201218_QEHFX3_JLow_JZ_XLMS_C3.19939.19939.4.0.dta	4	1878.05	KAFLNAIMR(1)-KEASVK(1)	Cross-Linked	BS3_DSS_extended	1878.05	Oxidation[M](8)	1	0.150516	-0.000481	-0.256116	sp|Q8TDI0|CHD5_HUMAN (1430)-sp|Q14839|CHD4_HUMAN (839)/sp|Q14839|CHD4_HUMAN (1422)-sp|Q14839|CHD4_HUMAN (839)/	Intra-Protein	4	1	12	5	1	1	KAFLNAIMR	1	K	KEASVK	1	K	repeat	CHD4	1422	CHD4	839	583	CHD4-C1	unstructured	CHD4-Helicase	structured	group 1543	repeat	group 1351	repeat	group 1309	repeat
CHD4only_BS3_HCD	20201218_QEHFX3_JLow_JZ_XLMS_C2.19042.19042.4.0.dta	4	2120.14	KAFLNAIMR(1)-KEEEEKK(6)	Cross-Linked	BS3_DSS_extended	2120.14	null	1	0.0973344	0.000572	0.269793	sp|Q8TDI0|CHD5_HUMAN (1430)-sp|Q14839|CHD4_HUMAN (1669)/sp|Q8TDI0|CHD5_HUMAN (1430)-sp|Q9HAU5|RENT2_HUMAN (94)/sp|Q14839|CHD4_HUMAN (1422)-sp|Q14839|CHD4_HUMAN (1669)/sp|Q14839|CHD4_HUMAN (1422)-sp|Q9HAU5|RENT2_HUMAN (94)/	Intra-Protein	3	1	10	7	1	1	KAFLNAIMR	1	K	KEEEEKK	6	K	unique	CHD4	1422	CHD4	1669	247	CHD4-C1	unstructured	no domain	unstructured	group 1544	unique	group 1352	unique	group 1310	unique
CHD4only_BS3_HCD	20201218_QEHFX3_JLow_JZ_XLMS_C2.12843.12843.4.0.dta	4	1986.13	KAFLNAIMR(1)-KPKGSPR(3)	Cross-Linked	BS3_DSS_extended	1986.13	Oxidation[M](8)	1	0.0978522	-0.000999	-0.502988	sp|Q8TDI0|CHD5_HUMAN (1430)-sp|Q14839|CHD4_HUMAN (275)/sp|Q14839|CHD4_HUMAN (1422)-sp|Q14839|CHD4_HUMAN (275)/	Intra-Protein	3	1	12.5	7.5	1	1	KAFLNAIMR	1	K	KPKGSPR	3	K	unique	CHD4	1422	CHD4	275	1147	CHD4-C1	unstructured	no domain	unstructured	group 1545	unique	group 1353	unique	group 1311	unique
CHD4only_BS3_HCD	20201218_QEHFX3_JLow_JZ_XLMS_C3.24724.24724.4.0.dta	4	2111.15	KAFLNAIMR(1)-NLKEGGHR(3)	Cross-Linked	BS3_DSS_extended	2111.15	null	1	0.0196173	-0.000152	-0.071999	sp|Q8TDI0|CHD5_HUMAN (1430)-sp|Q14839|CHD4_HUMAN (1063)/sp|Q14839|CHD4_HUMAN (1422)-sp|Q14839|CHD4_HUMAN (1063)/	Intra-Protein	4	1	11.5	7.5	1	1	KAFLNAIMR	1	K	NLKEGGHR	3	K	unique	CHD4	1422	CHD4	1063	359	CHD4-C1	unstructured	CHD4-Helicase	structured	group 1547	unique	group 1355	unique	group 1313	unique
CHD4only_BS3_HCD	20201218_QEHFX3_JLow_JZ_XLMS_C3.30091.30091.4.0.dta	4	1968.06	KAFLNAIMR(1)-SEKEFK(1)	Cross-Linked	BS3_DSS_extended	1968.06	null	1	0.175731	-0.001109	-0.563498	sp|Q8TDI0|CHD5_HUMAN (1430)-sp|Q14839|CHD4_HUMAN (1452)/sp|Q14839|CHD4_HUMAN (1422)-sp|Q14839|CHD4_HUMAN (1452)/	Intra-Protein	4	1	8	2	1	1	KAFLNAIMR	1	K	SEKEFK	1	S	unique	CHD4	1422	CHD4	1452	30	CHD4-C1	unstructured	CHD4-C1	unstructured	group 1550	unique	group 1358	unique	group 1316	unique
CHD4only_BS3_HCD	20201218_QEHFX3_JLow_JZ_XLMS_C3.29975.29975.4.0.dta	4	1968.06	KAFLNAIMR(1)-SEKEFK(1)	Cross-Linked	BS3_DSS_extended	1968.06	null	1	0.180691	-0.002338	-1.18797	sp|Q8TDI0|CHD5_HUMAN (1430)-sp|Q14839|CHD4_HUMAN (1452)/sp|Q14839|CHD4_HUMAN (1422)-sp|Q14839|CHD4_HUMAN (1452)/	Intra-Protein	4	1	7	4	1	1	KAFLNAIMR	1	K	SEKEFK	1	S	repeat	CHD4	1422	CHD4	1452	30	CHD4-C1	unstructured	CHD4-C1	unstructured	group 1550	repeat	group 1358	repeat	group 1316	repeat
CHD4only_BS3_HCD	20201218_QEHFX3_JLow_JZ_XLMS_C3.28125.28125.4.0.dta	4	2003.13	KAFLNAIMR(1)-VEKAEVK(3)	Cross-Linked	BS3_DSS_extended	2003.14	null	1	0.163841	-0.001091	-0.544646	sp|Q8TDI0|CHD5_HUMAN (1430)-sp|Q14839|CHD4_HUMAN (1620)/sp|Q14839|CHD4_HUMAN (1422)-sp|Q14839|CHD4_HUMAN (1620)/	Intra-Protein	4	1	9	6	1	1	KAFLNAIMR	1	K	VEKAEVK	3	K	unique	CHD4	1422	CHD4	1620	198	CHD4-C1	unstructured	no domain	unstructured	group 1551	unique	group 1359	unique	group 1317	unique
CHD4only_BS3_HCD	20201218_QEHFX3_JLow_JZ_XLMS_C2.33134.33134.4.0.dta	4	3521.65	KCCNHPYLFPVAAMEAPK(1)-DPKFAEMEER(3)	Cross-Linked	BS3_DSS_extended	3521.64	Carbamidomethyl[C](2);Carbamidomethyl[C](3)	1	0.0996724	0.010965	3.11361	sp|Q14839|CHD4_HUMAN (1017)-sp|Q14839|CHD4_HUMAN (604)/	Intra-Protein	3	1	13	10	1	1	KCCNHPYLFPVAAMEAPK	1	K	DPKFAEMEER	3	K	unique	CHD4	1017	CHD4	604	413	CHD4-Helicase	structured	CHD4-CHR2	structured	group 1561	unique	group 1364	unique	group 1322	unique
CHD4only_BS3_HCD	20201218_QEHFX3_JLow_JZ_XLMS_C2.34746.34746.5.1.dta	5	4278.04	KCCNHPYLFPVAAMEAPK(1)-EIIKQEESVDPDYWEK(4)	Cross-Linked	BS3_DSS_extended	4278.02	Carbamidomethyl[C](2);Carbamidomethyl[C](3)	1	0.13623	0.020929	4.89221	sp|Q14839|CHD4_HUMAN (1017)-sp|Q14839|CHD4_HUMAN (1304)/	Intra-Protein	3	1	8.5	12.5	1	1	KCCNHPYLFPVAAMEAPK	1	K	EIIKQEESVDPDYWEK	4	K	unique	CHD4	1017	CHD4	1304	287	CHD4-Helicase	structured	CHD4-C1	unstructured	group 1563	unique	group 1366	unique	group 1324	unique
CHD4only_BS3_HCD	20201218_QEHFX3_JLow_JZ_XLMS_C2.27192.27192.5.0.dta	5	4077.07	KCCNHPYLFPVAAMEAPK(1)-KLERPPETPTVDPTVK(1)	Cross-Linked	BS3_DSS_extended	4077.06	Carbamidomethyl[C](2);Carbamidomethyl[C](3)	1	0.0844984	0.002434	0.596998	sp|Q14839|CHD4_HUMAN (1017)-sp|Q14839|CHD4_HUMAN (696)/	Intra-Protein	3	1	16.5	13.5	1	1	KCCNHPYLFPVAAMEAPK	1	K	KLERPPETPTVDPTVK	1	K	unique	CHD4	1017	CHD4	696	321	CHD4-Helicase	structured	CHD4-Helicase	structured	group 1574	unique	group 1376	unique	group 1333	unique
CHD4only_BS3_HCD	20201218_QEHFX3_JLow_JZ_XLMS_C2.27191.27191.6.1.dta	6	4077.06	KCCNHPYLFPVAAMEAPK(1)-KLERPPETPTVDPTVK(8)	Cross-Linked	BS3_DSS_extended	4077.06	Carbamidomethyl[C](2);Carbamidomethyl[C](3)	1	0.163922	-0.0048	-1.17732	sp|Q14839|CHD4_HUMAN (1017)-sp|Q14839|CHD4_HUMAN (703)/	Intra-Protein	3	1	11.5	10.5	1	1	KCCNHPYLFPVAAMEAPK	1	K	KLERPPETPTVDPTVK	8	T	unique	CHD4	1017	CHD4	703	314	CHD4-Helicase	structured	CHD4-Helicase	structured	group 1576	unique	group 1378	unique	group 1335	unique
CHD4only_BS3_HCD	20201218_QEHFX3_JLow_JZ_XLMS_C2.24119.24119.5.0.dta	5	4252.86	KCCNHPYLFPVAAMEAPK(1)-KNDMDEPPSGDFGGDEEK(1)	Cross-Linked	BS3_DSS_extended	4252.86	Carbamidomethyl[C](2);Carbamidomethyl[C](3);Oxidation[M](14)	1	0.0398407	-0.00039	-0.091703	sp|Q14839|CHD4_HUMAN (1017)-sp|Q14839|CHD4_HUMAN (577)/	Intra-Protein	3	1	21.5	16.5	1	1	KCCNHPYLFPVAAMEAPK	1	K	KNDMDEPPSGDFGGDEEK	1	K	unique	CHD4	1017	CHD4	577	440	CHD4-Helicase	structured	CHD4-CHR1	structured	group 1577	unique	group 1379	unique	group 1336	unique
CHD4only_BS3_HCD	20201218_QEHFX3_JLow_JZ_XLMS_C2.27953.27953.5.0.dta	5	4252.86	KCCNHPYLFPVAAMEAPK(1)-KNDMDEPPSGDFGGDEEK(1)	Cross-Linked	BS3_DSS_extended	4252.86	Carbamidomethyl[C](2);Carbamidomethyl[C](3);Oxidation[M](25)	1	0.0590403	0.002035	0.478501	sp|Q14839|CHD4_HUMAN (1017)-sp|Q14839|CHD4_HUMAN (577)/	Intra-Protein	3	1	15.5	19.5	1	1	KCCNHPYLFPVAAMEAPK	1	K	KNDMDEPPSGDFGGDEEK	1	K	repeat	CHD4	1017	CHD4	577	440	CHD4-Helicase	structured	CHD4-CHR1	structured	group 1577	repeat	group 1379	repeat	group 1336	repeat
CHD4only_BS3_HCD	20201218_QEHFX3_JLow_JZ_XLMS_C2.24460.24460.5.0.dta	5	4252.86	KCCNHPYLFPVAAMEAPK(1)-KNDMDEPPSGDFGGDEEK(1)	Cross-Linked	BS3_DSS_extended	4252.86	Carbamidomethyl[C](2);Carbamidomethyl[C](3);Oxidation[M](14)	1	0.0604554	0.002627	0.617702	sp|Q14839|CHD4_HUMAN (1017)-sp|Q14839|CHD4_HUMAN (577)/	Intra-Protein	3	1	17.5	14.5	1	1	KCCNHPYLFPVAAMEAPK	1	K	KNDMDEPPSGDFGGDEEK	1	K	repeat	CHD4	1017	CHD4	577	440	CHD4-Helicase	structured	CHD4-CHR1	structured	group 1577	repeat	group 1379	repeat	group 1336	repeat
CHD4only_BS3_HCD	20201218_QEHFX3_JLow_JZ_XLMS_C2.27958.27958.5.0.dta	5	4252.86	KCCNHPYLFPVAAMEAPK(1)-KNDMDEPPSGDFGGDEEK(1)	Cross-Linked	BS3_DSS_extended	4252.86	Carbamidomethyl[C](2);Carbamidomethyl[C](3);Oxidation[M](25)	1	0.0631891	0.002035	0.478501	sp|Q14839|CHD4_HUMAN (1017)-sp|Q14839|CHD4_HUMAN (577)/	Intra-Protein	3	1	12.5	13.5	1	1	KCCNHPYLFPVAAMEAPK	1	K	KNDMDEPPSGDFGGDEEK	1	K	repeat	CHD4	1017	CHD4	577	440	CHD4-Helicase	structured	CHD4-CHR1	structured	group 1577	repeat	group 1379	repeat	group 1336	repeat
CHD4only_BS3_HCD	20201218_QEHFX3_JLow_JZ_XLMS_C2.29338.29338.5.0.dta	5	4236.88	KCCNHPYLFPVAAMEAPK(1)-KNDMDEPPSGDFGGDEEK(1)	Cross-Linked	BS3_DSS_extended	4236.87	Carbamidomethyl[C](2);Carbamidomethyl[C](3)	1	0.0659434	0.014789	3.49055	sp|Q14839|CHD4_HUMAN (1017)-sp|Q14839|CHD4_HUMAN (577)/	Intra-Protein	3	1	17.5	20.5	1	1	KCCNHPYLFPVAAMEAPK	1	K	KNDMDEPPSGDFGGDEEK	1	K	repeat	CHD4	1017	CHD4	577	440	CHD4-Helicase	structured	CHD4-CHR1	structured	group 1577	repeat	group 1379	repeat	group 1336	repeat
CHD4only_BS3_HCD	20201218_QEHFX3_JLow_JZ_XLMS_C2.27613.27613.5.0.dta	5	4252.88	KCCNHPYLFPVAAMEAPK(1)-KNDMDEPPSGDFGGDEEK(1)	Cross-Linked	BS3_DSS_extended	4252.86	Carbamidomethyl[C](2);Carbamidomethyl[C](3);Oxidation[M](25)	1	0.0996697	0.021241	4.99452	sp|Q14839|CHD4_HUMAN (1017)-sp|Q14839|CHD4_HUMAN (577)/	Intra-Protein	3	1	11.5	15.5	1	1	KCCNHPYLFPVAAMEAPK	1	K	KNDMDEPPSGDFGGDEEK	1	K	repeat	CHD4	1017	CHD4	577	440	CHD4-Helicase	structured	CHD4-CHR1	structured	group 1577	repeat	group 1379	repeat	group 1336	repeat
CHD4only_BS3_HCD	20201218_QEHFX3_JLow_JZ_XLMS_C2.28845.28845.5.0.dta	5	4252.86	KCCNHPYLFPVAAMEAPK(1)-KNDMDEPPSGDFGGDEEK(1)	Cross-Linked	BS3_DSS_extended	4252.86	Carbamidomethyl[C](2);Carbamidomethyl[C](3);Oxidation[M](25)	1	0.291373	0.001876	0.441115	sp|Q14839|CHD4_HUMAN (1017)-sp|Q14839|CHD4_HUMAN (577)/	Intra-Protein	3	1	7.5	9.5	1	1	KCCNHPYLFPVAAMEAPK	1	K	KNDMDEPPSGDFGGDEEK	1	K	repeat	CHD4	1017	CHD4	577	440	CHD4-Helicase	structured	CHD4-CHR1	structured	group 1577	repeat	group 1379	repeat	group 1336	repeat
CHD4only_BS3_HCD	20201218_QEHFX3_JLow_JZ_XLMS_C2.24747.24747.5.0.dta	5	3822.78	KCCNHPYLFPVAAMEAPK(1)-KQVNYNDGSQEDR(1)	Cross-Linked	BS3_DSS_extended	3822.77	Carbamidomethyl[C](2);Carbamidomethyl[C](3)	1	0.0987368	0.014269	3.73264	sp|Q14839|CHD4_HUMAN (1017)-sp|Q14839|CHD4_HUMAN (1341)/	Intra-Protein	3	1	11	11	1	1	KCCNHPYLFPVAAMEAPK	1	K	KQVNYNDGSQEDR	1	K	unique	CHD4	1017	CHD4	1341	324	CHD4-Helicase	structured	CHD4-C1	unstructured	group 1579	unique	group 1381	unique	group 1338	unique
CHD4only_BS3_HCD	20201218_QEHFX3_JLow_JZ_XLMS_C2.24734.24734.5.0.dta	5	3822.78	KCCNHPYLFPVAAMEAPK(1)-KQVNYNDGSQEDR(1)	Cross-Linked	BS3_DSS_extended	3822.77	Carbamidomethyl[C](2);Carbamidomethyl[C](3)	1	0.129117	0.013546	3.54351	sp|Q14839|CHD4_HUMAN (1017)-sp|Q14839|CHD4_HUMAN (1341)/	Intra-Protein	3	1	10	10	1	1	KCCNHPYLFPVAAMEAPK	1	K	KQVNYNDGSQEDR	1	K	repeat	CHD4	1017	CHD4	1341	324	CHD4-Helicase	structured	CHD4-C1	unstructured	group 1579	repeat	group 1381	repeat	group 1338	repeat
CHD4only_BS3_HCD	20201218_QEHFX3_JLow_JZ_XLMS_C2.30286.30286.6.1.dta	6	4397.17	KCCNHPYLFPVAAMEAPK(1)-LERPPETPTVDPTVKYER(13)	Cross-Linked	BS3_DSS_extended	4397.18	Carbamidomethyl[C](2);Carbamidomethyl[C](3)	1	0.128601	-0.002986	-0.679072	sp|Q14839|CHD4_HUMAN (1017)-sp|Q14839|CHD4_HUMAN (709)/	Intra-Protein	3	1	11	14	1	1	KCCNHPYLFPVAAMEAPK	1	K	LERPPETPTVDPTVKYER	13	T	unique	CHD4	1017	CHD4	709	308	CHD4-Helicase	structured	CHD4-Helicase	structured	group 1581	unique	group 1377	repeat	group 1334	repeat
CHD4only_BS3_HCD	20201218_QEHFX3_JLow_JZ_XLMS_C3.29730.29730.5.0.dta	5	3419.67	KCCNHPYLFPVAAMEAPK(1)-PGLGSKTGSMSK(5)	Cross-Linked	BS3_DSS_extended	3419.66	Carbamidomethyl[C](2);Carbamidomethyl[C](3)	1	0.0326281	0.003827	1.11912	sp|Q14839|CHD4_HUMAN (1017)-sp|Q14839|CHD4_HUMAN (1205)/	Intra-Protein	4	1	17.5	9.5	1	1	KCCNHPYLFPVAAMEAPK	1	K	PGLGSKTGSMSK	5	S	unique	CHD4	1017	CHD4	1205	188	CHD4-Helicase	structured	CHD4-Helicase	structured	group 1584	unique	group 1384	unique	group 1341	unique
CHD4only_BS3_HCD	20201218_QEHFX3_JLow_JZ_XLMS_C3.29745.29745.5.0.dta	5	3419.66	KCCNHPYLFPVAAMEAPK(1)-PGLGSKTGSMSK(5)	Cross-Linked	BS3_DSS_extended	3419.66	Carbamidomethyl[C](2);Carbamidomethyl[C](3)	1	0.046491	0.003703	1.08286	sp|Q14839|CHD4_HUMAN (1017)-sp|Q14839|CHD4_HUMAN (1205)/	Intra-Protein	4	1	13.5	9.5	1	1	KCCNHPYLFPVAAMEAPK	1	K	PGLGSKTGSMSK	5	S	repeat	CHD4	1017	CHD4	1205	188	CHD4-Helicase	structured	CHD4-Helicase	structured	group 1584	repeat	group 1384	repeat	group 1341	repeat
CHD4only_BS3_HCD	20201218_QEHFX3_JLow_JZ_XLMS_C3.28334.28334.4.2.dta	4	3435.66	KCCNHPYLFPVAAMEAPK(1)-PGLGSKTGSMSK(5)	Cross-Linked	BS3_DSS_extended	3435.66	Carbamidomethyl[C](2);Carbamidomethyl[C](3);Oxidation[M](31)	1	0.173509	0.004791	1.39449	sp|Q14839|CHD4_HUMAN (1017)-sp|Q14839|CHD4_HUMAN (1205)/	Intra-Protein	4	1	4.5	7.5	1	1	KCCNHPYLFPVAAMEAPK	1	K	PGLGSKTGSMSK	5	S	repeat	CHD4	1017	CHD4	1205	188	CHD4-Helicase	structured	CHD4-Helicase	structured	group 1584	repeat	group 1384	repeat	group 1341	repeat
CHD4only_BS3_HCD	20201218_QEHFX3_JLow_JZ_XLMS_C3.38439.38439.5.0.dta	5	3951.9	KCCNHPYLFPVAAMEAPK(1)-YAILNEPFKGEMNR(9)	Cross-Linked	BS3_DSS_extended	3951.91	Carbamidomethyl[C](2);Carbamidomethyl[C](3)	1	0.0127376	-0.005236	-1.32493	sp|Q14839|CHD4_HUMAN (1017)-sp|Q14839|CHD4_HUMAN (1766)/	Intra-Protein	4	1	11	11	1	1	KCCNHPYLFPVAAMEAPK	1	K	YAILNEPFKGEMNR	9	K	unique	CHD4	1017	CHD4	1766	749	CHD4-Helicase	structured	CHD4-C2	unstructured	group 1588	unique	group 1388	unique	group 1345	unique
CHD4only_BS3_HCD	20201218_QEHFX3_JLow_JZ_XLMS_C1.1997.1997.4.0.dta	4	3830.87	KCCNHPYLFPVAAMEAPK(1)-YGIKPEWMMIHR(4)	Cross-Linked	BS3_DSS_extended	3830.85	Carbamidomethyl[C](2);Carbamidomethyl[C](3)	1	0.0629097	0.016966	4.42878	sp|Q14839|CHD4_HUMAN (1017)-sp|Q8TDI0|CHD5_HUMAN (588)/sp|Q14839|CHD4_HUMAN (1017)-sp|Q14839|CHD4_HUMAN (618)/	Intra-Protein	1	1	12	16	1	1	KCCNHPYLFPVAAMEAPK	1	K	YGIKPEWMMIHR	4	K	repeat	CHD4	1017	CHD4	618	399	CHD4-Helicase	structured	CHD4-CHR2	structured	group 1589	repeat	group 1383	repeat	group 1340	repeat
CHD4only_BS3_HCD	20201218_QEHFX3_JLow_JZ_XLMS_C2.36838.36838.5.0.dta	5	3830.84	KCCNHPYLFPVAAMEAPK(1)-YGIKPEWMMIHR(4)	Cross-Linked	BS3_DSS_extended	3830.85	Carbamidomethyl[C](2);Carbamidomethyl[C](3)	1	0.0677195	-0.01463	-3.819	sp|Q14839|CHD4_HUMAN (1017)-sp|Q8TDI0|CHD5_HUMAN (588)/sp|Q14839|CHD4_HUMAN (1017)-sp|Q14839|CHD4_HUMAN (618)/	Intra-Protein	3	1	11	11	1	1	KCCNHPYLFPVAAMEAPK	1	K	YGIKPEWMMIHR	4	K	repeat	CHD4	1017	CHD4	618	399	CHD4-Helicase	structured	CHD4-CHR2	structured	group 1589	repeat	group 1383	repeat	group 1340	repeat
CHD4only_BS3_HCD	20201218_QEHFX3_JLow_JZ_XLMS_C1.2121.2121.6.2.dta	6	3830.86	KCCNHPYLFPVAAMEAPK(1)-YGIKPEWMMIHR(4)	Cross-Linked	BS3_DSS_extended	3830.85	Carbamidomethyl[C](2);Carbamidomethyl[C](3)	1	0.0902201	0.005128	1.33861	sp|Q14839|CHD4_HUMAN (1017)-sp|Q8TDI0|CHD5_HUMAN (588)/sp|Q14839|CHD4_HUMAN (1017)-sp|Q14839|CHD4_HUMAN (618)/	Intra-Protein	1	1	15	13	1	1	KCCNHPYLFPVAAMEAPK	1	K	YGIKPEWMMIHR	4	K	repeat	CHD4	1017	CHD4	618	399	CHD4-Helicase	structured	CHD4-CHR2	structured	group 1589	repeat	group 1383	repeat	group 1340	repeat
CHD4only_BS3_HCD	20201218_QEHFX3_JLow_JZ_XLMS_C2.36849.36849.6.1.dta	6	3830.88	KCCNHPYLFPVAAMEAPK(1)-YGIKPEWMMIHR(4)	Cross-Linked	BS3_DSS_extended	3830.85	Carbamidomethyl[C](2);Carbamidomethyl[C](3)	1	0.166288	0.024875	6.49334	sp|Q14839|CHD4_HUMAN (1017)-sp|Q8TDI0|CHD5_HUMAN (588)/sp|Q14839|CHD4_HUMAN (1017)-sp|Q14839|CHD4_HUMAN (618)/	Intra-Protein	3	1	13	12	1	1	KCCNHPYLFPVAAMEAPK	1	K	YGIKPEWMMIHR	4	K	repeat	CHD4	1017	CHD4	618	399	CHD4-Helicase	structured	CHD4-CHR2	structured	group 1589	repeat	group 1383	repeat	group 1340	repeat
CHD4only_BS3_HCD	20201218_QEHFX3_JLow_JZ_XLMS_C1_reinject.1515.1515.5.0.dta	5	3830.85	KCCNHPYLFPVAAMEAPK(1)-YGIKPEWMMIHR(4)	Cross-Linked	BS3_DSS_extended	3830.85	Carbamidomethyl[C](2);Carbamidomethyl[C](3)	1	0.267767	0.003147	0.821489	sp|Q14839|CHD4_HUMAN (1017)-sp|Q8TDI0|CHD5_HUMAN (588)/sp|Q14839|CHD4_HUMAN (1017)-sp|Q14839|CHD4_HUMAN (618)/	Intra-Protein	2	1	16	13	1	1	KCCNHPYLFPVAAMEAPK	1	K	YGIKPEWMMIHR	4	K	repeat	CHD4	1017	CHD4	618	399	CHD4-Helicase	structured	CHD4-CHR2	structured	group 1589	repeat	group 1383	repeat	group 1340	repeat
CHD4only_BS3_HCD	20201218_QEHFX3_JLow_JZ_XLMS_C1_reinject.1528.1528.4.1.dta	4	3830.86	KCCNHPYLFPVAAMEAPK(1)-YGIKPEWMMIHR(4)	Cross-Linked	BS3_DSS_extended	3830.85	Carbamidomethyl[C](2);Carbamidomethyl[C](3)	1	0.270542	0.01517	3.95996	sp|Q14839|CHD4_HUMAN (1017)-sp|Q8TDI0|CHD5_HUMAN (588)/sp|Q14839|CHD4_HUMAN (1017)-sp|Q14839|CHD4_HUMAN (618)/	Intra-Protein	2	1	8	10	1	1	KCCNHPYLFPVAAMEAPK	1	K	YGIKPEWMMIHR	4	K	repeat	CHD4	1017	CHD4	618	399	CHD4-Helicase	structured	CHD4-CHR2	structured	group 1589	repeat	group 1383	repeat	group 1340	repeat
CHD4only_BS3_HCD	20201218_QEHFX3_JLow_JZ_XLMS_C3.41720.41720.5.1.dta	5	3389.76	KCCNHPYLFPVAAMEAPK(7)-DKPLPPLLAR(2)	Cross-Linked	BS3_DSS_extended	3389.76	Carbamidomethyl[C](2);Carbamidomethyl[C](3)	1	0.153824	-0.000256	-0.075522	sp|Q14839|CHD4_HUMAN (1023)-sp|Q8TDI0|CHD5_HUMAN (1406)/sp|Q14839|CHD4_HUMAN (1023)-sp|Q12873|CHD3_HUMAN (1394)/sp|Q14839|CHD4_HUMAN (1023)-sp|Q14839|CHD4_HUMAN (1398)/	Intra-Protein	4	1	7	5	1	1	KCCNHPYLFPVAAMEAPK	7	Y	DKPLPPLLAR	2	K	unique	CHD4	1023	CHD4	1398	375	CHD4-Helicase	structured	CHD4-C1	unstructured	group 1590	unique	group 1389	unique	group 1346	unique
CHD4only_BS3_HCD	20201218_QEHFX3_JLow_JZ_XLMS_C2.33064.33064.5.0.dta	5	3521.64	KCCNHPYLFPVAAMEAPK(7)-DPKFAEMEER(3)	Cross-Linked	BS3_DSS_extended	3521.64	Carbamidomethyl[C](2);Carbamidomethyl[C](3)	1	0.131025	0.003835	1.08898	sp|Q14839|CHD4_HUMAN (1023)-sp|Q14839|CHD4_HUMAN (604)/	Intra-Protein	3	1	14	7	1	1	KCCNHPYLFPVAAMEAPK	7	Y	DPKFAEMEER	3	K	unique	CHD4	1023	CHD4	604	419	CHD4-Helicase	structured	CHD4-CHR2	structured	group 1591	unique	group 1390	unique	group 151	repeat
CHD4only_BS3_HCD	20201218_QEHFX3_JLow_JZ_XLMS_C2.29981.29981.6.0.dta	6	4232.97	KCCNHPYLFPVAAMEAPK(7)-EGEDSSVIHYDDKAIER(13)	Cross-Linked	BS3_DSS_extended	4232.97	Carbamidomethyl[C](2);Carbamidomethyl[C](3)	1	0.157946	-0.003847	-0.908818	sp|Q14839|CHD4_HUMAN (1023)-sp|Q14839|CHD4_HUMAN (1252)/	Intra-Protein	3	1	12	8	1	1	KCCNHPYLFPVAAMEAPK	7	Y	EGEDSSVIHYDDKAIER	13	K	unique	CHD4	1023	CHD4	1252	229	CHD4-Helicase	structured	CHD4-Helicase	structured	group 1592	unique	group 1391	unique	group 1347	unique
CHD4only_BS3_HCD	20201218_QEHFX3_JLow_JZ_XLMS_C3.29412.29412.5.0.dta	5	4077.06	KCCNHPYLFPVAAMEAPK(7)-KLERPPETPTVDPTVK(1)	Cross-Linked	BS3_DSS_extended	4077.06	Carbamidomethyl[C](2);Carbamidomethyl[C](3)	1	0.135343	-0.00298	-0.730918	sp|Q14839|CHD4_HUMAN (1023)-sp|Q14839|CHD4_HUMAN (696)/	Intra-Protein	4	1	8.5	5.5	1	1	KCCNHPYLFPVAAMEAPK	7	Y	KLERPPETPTVDPTVK	1	K	unique	CHD4	1023	CHD4	696	327	CHD4-Helicase	structured	CHD4-Helicase	structured	group 1593	unique	group 1392	unique	group 1348	unique
CHD4only_BS3_HCD	20201218_QEHFX3_JLow_JZ_XLMS_C2.24864.24864.5.0.dta	5	4252.87	KCCNHPYLFPVAAMEAPK(7)-KNDMDEPPSGDFGGDEEK(1)	Cross-Linked	BS3_DSS_extended	4252.86	Carbamidomethyl[C](2);Carbamidomethyl[C](3);Oxidation[M](14)	1	0.0978796	0.011462	2.69513	sp|Q14839|CHD4_HUMAN (1023)-sp|Q14839|CHD4_HUMAN (577)/	Intra-Protein	3	1	15.5	16.5	1	1	KCCNHPYLFPVAAMEAPK	7	Y	KNDMDEPPSGDFGGDEEK	1	K	unique	CHD4	1023	CHD4	577	446	CHD4-Helicase	structured	CHD4-CHR1	structured	group 1594	unique	group 1393	unique	group 1349	unique
CHD4only_BS3_HCD	20201218_QEHFX3_JLow_JZ_XLMS_C2.24030.24030.5.0.dta	5	4252.87	KCCNHPYLFPVAAMEAPK(7)-KNDMDEPPSGDFGGDEEK(1)	Cross-Linked	BS3_DSS_extended	4252.86	Carbamidomethyl[C](2);Carbamidomethyl[C](3);Oxidation[M](14)	1	0.105886	0.006064	1.42586	sp|Q14839|CHD4_HUMAN (1023)-sp|Q14839|CHD4_HUMAN (577)/	Intra-Protein	3	1	14.5	14.5	1	1	KCCNHPYLFPVAAMEAPK	7	Y	KNDMDEPPSGDFGGDEEK	1	K	repeat	CHD4	1023	CHD4	577	446	CHD4-Helicase	structured	CHD4-CHR1	structured	group 1594	repeat	group 1393	repeat	group 1349	repeat
CHD4only_BS3_HCD	20201218_QEHFX3_JLow_JZ_XLMS_C2.29042.29042.5.0.dta	5	4252.83	KCCNHPYLFPVAAMEAPK(7)-KNDMDEPPSGDFGGDEEK(1)	Cross-Linked	BS3_DSS_extended	4252.86	Carbamidomethyl[C](2);Carbamidomethyl[C](3);Oxidation[M](25)	1	0.113358	-0.030274	-7.1185	sp|Q14839|CHD4_HUMAN (1023)-sp|Q14839|CHD4_HUMAN (577)/	Intra-Protein	3	1	12.5	13.5	1	1	KCCNHPYLFPVAAMEAPK	7	Y	KNDMDEPPSGDFGGDEEK	1	K	repeat	CHD4	1023	CHD4	577	446	CHD4-Helicase	structured	CHD4-CHR1	structured	group 1594	repeat	group 1393	repeat	group 1349	repeat
CHD4only_BS3_HCD	20201218_QEHFX3_JLow_JZ_XLMS_C2.28936.28936.5.0.dta	5	4252.88	KCCNHPYLFPVAAMEAPK(7)-KNDMDEPPSGDFGGDEEK(1)	Cross-Linked	BS3_DSS_extended	4252.86	Carbamidomethyl[C](2);Carbamidomethyl[C](3);Oxidation[M](25)	1	0.114097	0.018406	4.32791	sp|Q14839|CHD4_HUMAN (1023)-sp|Q14839|CHD4_HUMAN (577)/	Intra-Protein	3	1	12.5	14.5	1	1	KCCNHPYLFPVAAMEAPK	7	Y	KNDMDEPPSGDFGGDEEK	1	K	repeat	CHD4	1023	CHD4	577	446	CHD4-Helicase	structured	CHD4-CHR1	structured	group 1594	repeat	group 1393	repeat	group 1349	repeat
CHD4only_BS3_HCD	20201218_QEHFX3_JLow_JZ_XLMS_C2.24515.24515.5.1.dta	5	4252.86	KCCNHPYLFPVAAMEAPK(7)-KNDMDEPPSGDFGGDEEK(1)	Cross-Linked	BS3_DSS_extended	4252.86	Carbamidomethyl[C](2);Carbamidomethyl[C](3);Oxidation[M](14)	1	0.116286	0.000592	0.1392	sp|Q14839|CHD4_HUMAN (1023)-sp|Q14839|CHD4_HUMAN (577)/	Intra-Protein	3	1	18.5	16.5	1	1	KCCNHPYLFPVAAMEAPK	7	Y	KNDMDEPPSGDFGGDEEK	1	K	repeat	CHD4	1023	CHD4	577	446	CHD4-Helicase	structured	CHD4-CHR1	structured	group 1594	repeat	group 1393	repeat	group 1349	repeat
CHD4only_BS3_HCD	20201218_QEHFX3_JLow_JZ_XLMS_C2.24407.24407.5.0.dta	5	4252.85	KCCNHPYLFPVAAMEAPK(7)-KNDMDEPPSGDFGGDEEK(1)	Cross-Linked	BS3_DSS_extended	4252.86	Carbamidomethyl[C](2);Carbamidomethyl[C](3);Oxidation[M](14)	1	0.118182	-0.008172	-1.92153	sp|Q14839|CHD4_HUMAN (1023)-sp|Q14839|CHD4_HUMAN (577)/	Intra-Protein	3	1	15.5	16.5	1	1	KCCNHPYLFPVAAMEAPK	7	Y	KNDMDEPPSGDFGGDEEK	1	K	repeat	CHD4	1023	CHD4	577	446	CHD4-Helicase	structured	CHD4-CHR1	structured	group 1594	repeat	group 1393	repeat	group 1349	repeat
CHD4only_BS3_HCD	20201218_QEHFX3_JLow_JZ_XLMS_C3.31264.31264.5.1.dta	5	4236.88	KCCNHPYLFPVAAMEAPK(7)-KNDMDEPPSGDFGGDEEK(1)	Cross-Linked	BS3_DSS_extended	4236.87	Carbamidomethyl[C](2);Carbamidomethyl[C](3)	1	0.12278	0.01147	2.70719	sp|Q14839|CHD4_HUMAN (1023)-sp|Q14839|CHD4_HUMAN (577)/	Intra-Protein	4	1	6.5	7.5	1	1	KCCNHPYLFPVAAMEAPK	7	Y	KNDMDEPPSGDFGGDEEK	1	K	repeat	CHD4	1023	CHD4	577	446	CHD4-Helicase	structured	CHD4-CHR1	structured	group 1594	repeat	group 1393	repeat	group 1349	repeat
CHD4only_BS3_HCD	20201218_QEHFX3_JLow_JZ_XLMS_C2.24479.24479.5.2.dta	5	4252.87	KCCNHPYLFPVAAMEAPK(7)-KNDMDEPPSGDFGGDEEK(1)	Cross-Linked	BS3_DSS_extended	4252.86	Carbamidomethyl[C](2);Carbamidomethyl[C](3);Oxidation[M](14)	1	0.261542	0.007954	1.87027	sp|Q14839|CHD4_HUMAN (1023)-sp|Q14839|CHD4_HUMAN (577)/	Intra-Protein	3	1	14.5	13.5	1	1	KCCNHPYLFPVAAMEAPK	7	Y	KNDMDEPPSGDFGGDEEK	1	K	repeat	CHD4	1023	CHD4	577	446	CHD4-Helicase	structured	CHD4-CHR1	structured	group 1594	repeat	group 1393	repeat	group 1349	repeat
CHD4only_BS3_HCD	20201218_QEHFX3_JLow_JZ_XLMS_C2.24088.24088.4.0.dta	4	4252.87	KCCNHPYLFPVAAMEAPK(7)-KNDMDEPPSGDFGGDEEK(1)	Cross-Linked	BS3_DSS_extended	4252.86	Carbamidomethyl[C](2);Carbamidomethyl[C](3);Oxidation[M](14)	1	0.292081	0.010824	2.54511	sp|Q14839|CHD4_HUMAN (1023)-sp|Q14839|CHD4_HUMAN (577)/	Intra-Protein	3	1	4.5	7.5	1	1	KCCNHPYLFPVAAMEAPK	7	Y	KNDMDEPPSGDFGGDEEK	1	K	repeat	CHD4	1023	CHD4	577	446	CHD4-Helicase	structured	CHD4-CHR1	structured	group 1594	repeat	group 1393	repeat	group 1349	repeat
CHD4only_BS3_HCD	20201218_QEHFX3_JLow_JZ_XLMS_C3.35696.35696.6.1.dta	6	3746.94	KCCNHPYLFPVAAMEAPK(7)-NDKDKPLPPLLAR(3)	Cross-Linked	BS3_DSS_extended	3746.92	Carbamidomethyl[C](2);Carbamidomethyl[C](3)	1	0.113086	0.017491	4.6681	sp|Q14839|CHD4_HUMAN (1023)-sp|Q14839|CHD4_HUMAN (1396)/	Intra-Protein	4	1	8	8	1	1	KCCNHPYLFPVAAMEAPK	7	Y	NDKDKPLPPLLAR	3	K	unique	CHD4	1023	CHD4	1396	373	CHD4-Helicase	structured	CHD4-C1	unstructured	group 1595	unique	group 1389	repeat	group 1346	repeat
CHD4only_BS3_HCD	20201218_QEHFX3_JLow_JZ_XLMS_C3.35702.35702.6.0.dta	6	3746.94	KCCNHPYLFPVAAMEAPK(7)-NDKDKPLPPLLAR(3)	Cross-Linked	BS3_DSS_extended	3746.92	Carbamidomethyl[C](2);Carbamidomethyl[C](3)	1	0.137898	0.015601	4.16368	sp|Q14839|CHD4_HUMAN (1023)-sp|Q14839|CHD4_HUMAN (1396)/	Intra-Protein	4	1	9	6	1	1	KCCNHPYLFPVAAMEAPK	7	Y	NDKDKPLPPLLAR	3	K	repeat	CHD4	1023	CHD4	1396	373	CHD4-Helicase	structured	CHD4-C1	unstructured	group 1595	repeat	group 1389	repeat	group 1346	repeat
CHD4only_BS3_HCD	20201218_QEHFX3_JLow_JZ_XLMS_C3.35748.35748.5.0.dta	5	3746.92	KCCNHPYLFPVAAMEAPK(7)-NDKDKPLPPLLAR(3)	Cross-Linked	BS3_DSS_extended	3746.92	Carbamidomethyl[C](2);Carbamidomethyl[C](3)	1	0.162383	-0.001461	-0.38992	sp|Q14839|CHD4_HUMAN (1023)-sp|Q14839|CHD4_HUMAN (1396)/	Intra-Protein	4	1	8	5	1	1	KCCNHPYLFPVAAMEAPK	7	Y	NDKDKPLPPLLAR	3	K	repeat	CHD4	1023	CHD4	1396	373	CHD4-Helicase	structured	CHD4-C1	unstructured	group 1595	repeat	group 1389	repeat	group 1346	repeat
CHD4only_BS3_HCD	20201218_QEHFX3_JLow_JZ_XLMS_C3.32347.32347.4.0.dta	4	3018.52	KCCNHPYLFPVAAMEAPK(7)-NKFLAR(2)	Cross-Linked	BS3_DSS_extended	3018.51	Carbamidomethyl[C](2);Carbamidomethyl[C](3)	1	0.0227413	0.0029	0.960737	sp|Q14839|CHD4_HUMAN (1023)-sp|Q8TDI0|CHD5_HUMAN (1787)/sp|Q14839|CHD4_HUMAN (1023)-sp|Q12873|CHD3_HUMAN (1791)/sp|Q14839|CHD4_HUMAN (1023)-sp|Q14839|CHD4_HUMAN (1780)/sp|Q14839|CHD4_HUMAN (1023)-sp|O15315|RA51B_HUMAN (233)/	Intra-Protein	4	1	17	6	1	1	KCCNHPYLFPVAAMEAPK	7	Y	NKFLAR	2	K	unique	CHD4	1023	CHD4	1780	757	CHD4-Helicase	structured	CHD4-C2	unstructured	group 196	repeat	group 158	repeat	group 153	repeat
CHD4only_BS3_HCD	20201218_QEHFX3_JLow_JZ_XLMS_C3.32309.32309.4.0.dta	4	3018.52	KCCNHPYLFPVAAMEAPK(7)-NKFLAR(2)	Cross-Linked	BS3_DSS_extended	3018.51	Carbamidomethyl[C](2);Carbamidomethyl[C](3)	1	0.0760062	0.003812	1.26287	sp|Q14839|CHD4_HUMAN (1023)-sp|Q8TDI0|CHD5_HUMAN (1787)/sp|Q14839|CHD4_HUMAN (1023)-sp|Q12873|CHD3_HUMAN (1791)/sp|Q14839|CHD4_HUMAN (1023)-sp|Q14839|CHD4_HUMAN (1780)/sp|Q14839|CHD4_HUMAN (1023)-sp|O15315|RA51B_HUMAN (233)/	Intra-Protein	4	1	12	4	1	1	KCCNHPYLFPVAAMEAPK	7	Y	NKFLAR	2	K	repeat	CHD4	1023	CHD4	1780	757	CHD4-Helicase	structured	CHD4-C2	unstructured	group 196	repeat	group 158	repeat	group 153	repeat
CHD4only_BS3_HCD	20201218_QEHFX3_JLow_JZ_XLMS_C3.27482.27482.5.0.dta	5	3034.51	KCCNHPYLFPVAAMEAPK(7)-NKFLAR(2)	Cross-Linked	BS3_DSS_extended	3034.51	Carbamidomethyl[C](2);Carbamidomethyl[C](3);Oxidation[M](14)	1	0.125991	0.001237	0.407644	sp|Q14839|CHD4_HUMAN (1023)-sp|Q8TDI0|CHD5_HUMAN (1787)/sp|Q14839|CHD4_HUMAN (1023)-sp|Q12873|CHD3_HUMAN (1791)/sp|Q14839|CHD4_HUMAN (1023)-sp|Q14839|CHD4_HUMAN (1780)/sp|Q14839|CHD4_HUMAN (1023)-sp|O15315|RA51B_HUMAN (233)/	Intra-Protein	4	1	18	5	1	1	KCCNHPYLFPVAAMEAPK	7	Y	NKFLAR	2	K	repeat	CHD4	1023	CHD4	1780	757	CHD4-Helicase	structured	CHD4-C2	unstructured	group 196	repeat	group 158	repeat	group 153	repeat
CHD4only_BS3_HCD	20201218_QEHFX3_JLow_JZ_XLMS_C3.27500.27500.4.0.dta	4	3034.5	KCCNHPYLFPVAAMEAPK(7)-NKFLAR(2)	Cross-Linked	BS3_DSS_extended	3034.51	Carbamidomethyl[C](2);Carbamidomethyl[C](3);Oxidation[M](14)	1	0.172373	-0.009056	-2.98434	sp|Q14839|CHD4_HUMAN (1023)-sp|Q8TDI0|CHD5_HUMAN (1787)/sp|Q14839|CHD4_HUMAN (1023)-sp|Q12873|CHD3_HUMAN (1791)/sp|Q14839|CHD4_HUMAN (1023)-sp|Q14839|CHD4_HUMAN (1780)/sp|Q14839|CHD4_HUMAN (1023)-sp|O15315|RA51B_HUMAN (233)/	Intra-Protein	4	1	12	4	1	1	KCCNHPYLFPVAAMEAPK	7	Y	NKFLAR	2	K	repeat	CHD4	1023	CHD4	1780	757	CHD4-Helicase	structured	CHD4-C2	unstructured	group 196	repeat	group 158	repeat	group 153	repeat
CHD4only_BS3_HCD	20201218_QEHFX3_JLow_JZ_XLMS_C3.27495.27495.4.1.dta	4	3034.5	KCCNHPYLFPVAAMEAPK(7)-NKFLAR(2)	Cross-Linked	BS3_DSS_extended	3034.51	Carbamidomethyl[C](2);Carbamidomethyl[C](3);Oxidation[M](14)	1	0.349925	-0.009056	-2.98434	sp|Q14839|CHD4_HUMAN (1023)-sp|Q8TDI0|CHD5_HUMAN (1787)/sp|Q14839|CHD4_HUMAN (1023)-sp|Q12873|CHD3_HUMAN (1791)/sp|Q14839|CHD4_HUMAN (1023)-sp|Q14839|CHD4_HUMAN (1780)/sp|Q14839|CHD4_HUMAN (1023)-sp|O15315|RA51B_HUMAN (233)/	Intra-Protein	4	1	9	3	1	1	KCCNHPYLFPVAAMEAPK	7	Y	NKFLAR	2	K	repeat	CHD4	1023	CHD4	1780	757	CHD4-Helicase	structured	CHD4-C2	unstructured	group 196	repeat	group 158	repeat	group 153	repeat
CHD4only_BS3_HCD	20201218_QEHFX3_JLow_JZ_XLMS_C3.27854.27854.4.2.dta	4	3034.51	KCCNHPYLFPVAAMEAPK(7)-NKFLAR(2)	Cross-Linked	BS3_DSS_extended	3034.51	Carbamidomethyl[C](2);Carbamidomethyl[C](3);Oxidation[M](14)	1	0.419015	-0.004898	-1.6141	sp|Q14839|CHD4_HUMAN (1023)-sp|Q8TDI0|CHD5_HUMAN (1787)/sp|Q14839|CHD4_HUMAN (1023)-sp|Q12873|CHD3_HUMAN (1791)/sp|Q14839|CHD4_HUMAN (1023)-sp|Q14839|CHD4_HUMAN (1780)/sp|Q14839|CHD4_HUMAN (1023)-sp|O15315|RA51B_HUMAN (233)/	Intra-Protein	4	1	6	3	1	1	KCCNHPYLFPVAAMEAPK	7	Y	NKFLAR	2	K	repeat	CHD4	1023	CHD4	1780	757	CHD4-Helicase	structured	CHD4-C2	unstructured	group 196	repeat	group 158	repeat	group 153	repeat
CHD4only_BS3_HCD	20201218_QEHFX3_JLow_JZ_XLMS_C3.27884.27884.4.0.dta	4	3034.51	KCCNHPYLFPVAAMEAPK(7)-NKFLAR(2)	Cross-Linked	BS3_DSS_extended	3034.51	Carbamidomethyl[C](2);Carbamidomethyl[C](3);Oxidation[M](14)	1	0.437977	-0.000631	-0.207941	sp|Q14839|CHD4_HUMAN (1023)-sp|Q8TDI0|CHD5_HUMAN (1787)/sp|Q14839|CHD4_HUMAN (1023)-sp|Q12873|CHD3_HUMAN (1791)/sp|Q14839|CHD4_HUMAN (1023)-sp|Q14839|CHD4_HUMAN (1780)/sp|Q14839|CHD4_HUMAN (1023)-sp|O15315|RA51B_HUMAN (233)/	Intra-Protein	4	1	6	3	1	1	KCCNHPYLFPVAAMEAPK	7	Y	NKFLAR	2	K	repeat	CHD4	1023	CHD4	1780	757	CHD4-Helicase	structured	CHD4-C2	unstructured	group 196	repeat	group 158	repeat	group 153	repeat
CHD4only_BS3_HCD	20201218_QEHFX3_JLow_JZ_XLMS_C3.29455.29455.5.0.dta	5	3126.59	KCCNHPYLFPVAAMEAPK(7)-NPKIAVSK(3)	Cross-Linked	BS3_DSS_extended	3126.59	Carbamidomethyl[C](2);Carbamidomethyl[C](3)	1	0.268694	-0.004257	-1.36155	sp|Q14839|CHD4_HUMAN (1023)-sp|Q14839|CHD4_HUMAN (195)/	Intra-Protein	4	1	9.5	3.5	1	1	KCCNHPYLFPVAAMEAPK	7	Y	NPKIAVSK	3	K	unique	CHD4	1023	CHD4	195	828	CHD4-Helicase	structured	HMG	structured	group 1596	unique	group 1394	unique	group 1350	unique
CHD4only_BS3_HCD	20201218_QEHFX3_JLow_JZ_XLMS_C3.28327.28327.5.0.dta	5	3435.66	KCCNHPYLFPVAAMEAPK(7)-PGLGSKTGSMSK(5)	Cross-Linked	BS3_DSS_extended	3435.66	Carbamidomethyl[C](2);Carbamidomethyl[C](3);Oxidation[M](31)	1	0.110668	-0.001153	-0.335598	sp|Q14839|CHD4_HUMAN (1023)-sp|Q14839|CHD4_HUMAN (1205)/	Intra-Protein	4	1	13.5	8.5	1	1	KCCNHPYLFPVAAMEAPK	7	Y	PGLGSKTGSMSK	5	S	unique	CHD4	1023	CHD4	1205	182	CHD4-Helicase	structured	CHD4-Helicase	structured	group 1597	unique	group 1395	unique	group 1351	unique
CHD4only_BS3_HCD	20201218_QEHFX3_JLow_JZ_XLMS_C3.24981.24981.4.1.dta	4	3435.65	KCCNHPYLFPVAAMEAPK(7)-PGLGSKTGSMSK(5)	Cross-Linked	BS3_DSS_extended	3435.66	Carbamidomethyl[C](2);Carbamidomethyl[C](3);Oxidation[M](14)	1	0.293029	-0.002269	-0.660427	sp|Q14839|CHD4_HUMAN (1023)-sp|Q14839|CHD4_HUMAN (1205)/	Intra-Protein	4	1	4.5	6.5	1	1	KCCNHPYLFPVAAMEAPK	7	Y	PGLGSKTGSMSK	5	S	repeat	CHD4	1023	CHD4	1205	182	CHD4-Helicase	structured	CHD4-Helicase	structured	group 1597	repeat	group 1395	repeat	group 1351	repeat
CHD4only_BS3_HCD	20201218_QEHFX3_JLow_JZ_XLMS_C2.43161.43161.5.0.dta	5	4176.99	KCCNHPYLFPVAAMEAPK(7)-QEESVDPDYWEKLLR(12)	Cross-Linked	BS3_DSS_extended	4176.99	Carbamidomethyl[C](2);Carbamidomethyl[C](3)	1	0.149715	0.007222	1.729	sp|Q14839|CHD4_HUMAN (1023)-sp|Q14839|CHD4_HUMAN (1316)/	Intra-Protein	3	1	9	4	1	1	KCCNHPYLFPVAAMEAPK	7	Y	QEESVDPDYWEKLLR	12	K	unique	CHD4	1023	CHD4	1316	293	CHD4-Helicase	structured	CHD4-C1	unstructured	group 1598	unique	group 1396	unique	group 1352	unique
CHD4only_BS3_HCD	20201218_QEHFX3_JLow_JZ_XLMS_C3.44726.44726.5.1.dta	5	4176.98	KCCNHPYLFPVAAMEAPK(7)-QEESVDPDYWEKLLR(4)	Cross-Linked	BS3_DSS_extended	4176.99	Carbamidomethyl[C](2);Carbamidomethyl[C](3)	1	0.105663	-0.002266	-0.542496	sp|Q14839|CHD4_HUMAN (1023)-sp|Q14839|CHD4_HUMAN (1308)/	Intra-Protein	4	1	7	5	1	1	KCCNHPYLFPVAAMEAPK	7	Y	QEESVDPDYWEKLLR	4	S	unique	CHD4	1023	CHD4	1308	285	CHD4-Helicase	structured	CHD4-C1	unstructured	group 1599	unique	group 1397	unique	group 1353	unique
CHD4only_BS3_HCD	20201218_QEHFX3_JLow_JZ_XLMS_C3.38829.38829.5.1.dta	5	3834.88	KCCNHPYLFPVAAMEAPK(7)-TGSMSKQELDDILK(5)	Cross-Linked	BS3_DSS_extended	3834.86	Carbamidomethyl[C](2);Carbamidomethyl[C](3)	1	0.122297	0.018738	4.88623	sp|Q14839|CHD4_HUMAN (1023)-sp|Q14839|CHD4_HUMAN (1211)/	Intra-Protein	4	1	9.5	10.5	1	1	KCCNHPYLFPVAAMEAPK	7	Y	TGSMSKQELDDILK	5	S	unique	CHD4	1023	CHD4	1211	188	CHD4-Helicase	structured	CHD4-Helicase	structured	group 1600	unique	group 1398	unique	group 1354	unique
CHD4only_BS3_HCD	20201218_QEHFX3_JLow_JZ_XLMS_C2.37126.37126.5.1.dta	5	3834.83	KCCNHPYLFPVAAMEAPK(7)-TGSMSKQELDDILK(5)	Cross-Linked	BS3_DSS_extended	3834.86	Carbamidomethyl[C](2);Carbamidomethyl[C](3)	1	0.179357	-0.029013	-7.5656	sp|Q14839|CHD4_HUMAN (1023)-sp|Q14839|CHD4_HUMAN (1211)/	Intra-Protein	3	1	11.5	11.5	1	1	KCCNHPYLFPVAAMEAPK	7	Y	TGSMSKQELDDILK	5	S	repeat	CHD4	1023	CHD4	1211	188	CHD4-Helicase	structured	CHD4-Helicase	structured	group 1600	repeat	group 1398	repeat	group 1354	repeat
CHD4only_BS3_HCD	20201218_QEHFX3_JLow_JZ_XLMS_C3.31135.31135.5.0.dta	5	4314.98	KCCNHPYLFPVAAMEAPK(7)-WSCPHCEKEGIQWEAK(2)	Cross-Linked	BS3_DSS_extended	4314.97	Carbamidomethyl[C](2);Carbamidomethyl[C](3);Carbamidomethyl[C](24);Carbamidomethyl[C](27)	1	0.0800535	0.007481	1.73373	sp|Q14839|CHD4_HUMAN (1023)-sp|Q14839|CHD4_HUMAN (410)/	Intra-Protein	4	1	9.5	5.5	1	1	KCCNHPYLFPVAAMEAPK	7	Y	WSCPHCEKEGIQWEAK	2	S	unique	CHD4	1023	CHD4	410	613	CHD4-Helicase	structured	CHD4-PHD1	structured	group 1601	unique	group 1399	unique	group 1355	unique
CHD4only_BS3_HCD	20201218_QEHFX3_JLow_JZ_XLMS_C3.31187.31187.6.3.dta	6	4314.96	KCCNHPYLFPVAAMEAPK(7)-WSCPHCEKEGIQWEAK(8)	Cross-Linked	BS3_DSS_extended	4314.97	Carbamidomethyl[C](2);Carbamidomethyl[C](3);Carbamidomethyl[C](24);Carbamidomethyl[C](27)	1	0.0669514	-0.004415	-1.02318	sp|Q14839|CHD4_HUMAN (1023)-sp|Q14839|CHD4_HUMAN (416)/	Intra-Protein	4	1	11.5	7.5	1	1	KCCNHPYLFPVAAMEAPK	7	Y	WSCPHCEKEGIQWEAK	8	K	unique	CHD4	1023	CHD4	416	607	CHD4-Helicase	structured	CHD4-PHD1	structured	group 1602	unique	group 1400	unique	group 1356	unique
CHD4only_BS3_HCD	20201218_QEHFX3_JLow_JZ_XLMS_C3.31134.31134.6.4.dta	6	4314.96	KCCNHPYLFPVAAMEAPK(7)-WSCPHCEKEGIQWEAK(8)	Cross-Linked	BS3_DSS_extended	4314.97	Carbamidomethyl[C](2);Carbamidomethyl[C](3);Carbamidomethyl[C](24);Carbamidomethyl[C](27)	1	0.128461	-0.007103	-1.64613	sp|Q14839|CHD4_HUMAN (1023)-sp|Q14839|CHD4_HUMAN (416)/	Intra-Protein	4	1	9.5	5.5	1	1	KCCNHPYLFPVAAMEAPK	7	Y	WSCPHCEKEGIQWEAK	8	K	repeat	CHD4	1023	CHD4	416	607	CHD4-Helicase	structured	CHD4-PHD1	structured	group 1602	repeat	group 1400	repeat	group 1356	repeat
CHD4only_BS3_HCD	20201218_QEHFX3_JLow_JZ_XLMS_C2.29154.29154.6.1.dta	6	4314.97	KCCNHPYLFPVAAMEAPK(7)-WSCPHCEKEGIQWEAK(8)	Cross-Linked	BS3_DSS_extended	4314.97	Carbamidomethyl[C](2);Carbamidomethyl[C](3);Carbamidomethyl[C](24);Carbamidomethyl[C](27)	1	0.264204	0.003858	0.894097	sp|Q14839|CHD4_HUMAN (1023)-sp|Q14839|CHD4_HUMAN (416)/	Intra-Protein	3	1	10.5	6.5	1	1	KCCNHPYLFPVAAMEAPK	7	Y	WSCPHCEKEGIQWEAK	8	K	repeat	CHD4	1023	CHD4	416	607	CHD4-Helicase	structured	CHD4-PHD1	structured	group 1602	repeat	group 1400	repeat	group 1356	repeat
CHD4only_BS3_HCD	20201218_QEHFX3_JLow_JZ_XLMS_C3.38435.38435.5.0.dta	5	3951.9	KCCNHPYLFPVAAMEAPK(7)-YAILNEPFKGEMNR(9)	Cross-Linked	BS3_DSS_extended	3951.91	Carbamidomethyl[C](2);Carbamidomethyl[C](3)	1	0.0387673	-0.005941	-1.50333	sp|Q14839|CHD4_HUMAN (1023)-sp|Q14839|CHD4_HUMAN (1766)/	Intra-Protein	4	1	11	9	1	1	KCCNHPYLFPVAAMEAPK	7	Y	YAILNEPFKGEMNR	9	K	unique	CHD4	1023	CHD4	1766	743	CHD4-Helicase	structured	CHD4-C2	unstructured	group 1603	unique	group 1401	unique	group 1357	unique
CHD4only_BS3_HCD	20201218_QEHFX3_JLow_JZ_XLMS_C3.38461.38461.5.1.dta	5	3830.84	KCCNHPYLFPVAAMEAPK(7)-YGIKPEWMMIHR(4)	Cross-Linked	BS3_DSS_extended	3830.85	Carbamidomethyl[C](2);Carbamidomethyl[C](3)	1	0.103902	-0.007592	-1.98181	sp|Q14839|CHD4_HUMAN (1023)-sp|Q8TDI0|CHD5_HUMAN (588)/sp|Q14839|CHD4_HUMAN (1023)-sp|Q14839|CHD4_HUMAN (618)/	Intra-Protein	4	1	11	5	1	1	KCCNHPYLFPVAAMEAPK	7	Y	YGIKPEWMMIHR	4	K	repeat	CHD4	1023	CHD4	618	405	CHD4-Helicase	structured	CHD4-CHR2	structured	group 1604	repeat	group 1402	repeat	group 1358	repeat
CHD4only_BS3_HCD	20201218_QEHFX3_JLow_JZ_XLMS_C1.2064.2064.6.5.dta	6	3846.85	KCCNHPYLFPVAAMEAPK(7)-YGIKPEWMMIHR(4)	Cross-Linked	BS3_DSS_extended	3846.84	Carbamidomethyl[C](2);Carbamidomethyl[C](3);Oxidation[M](29)	1	0.106677	0.007666	1.9928	sp|Q14839|CHD4_HUMAN (1023)-sp|Q8TDI0|CHD5_HUMAN (588)/sp|Q14839|CHD4_HUMAN (1023)-sp|Q14839|CHD4_HUMAN (618)/	Intra-Protein	1	1	11	13	1	1	KCCNHPYLFPVAAMEAPK	7	Y	YGIKPEWMMIHR	4	K	repeat	CHD4	1023	CHD4	618	405	CHD4-Helicase	structured	CHD4-CHR2	structured	group 1604	repeat	group 1402	repeat	group 1358	repeat
CHD4only_BS3_HCD	20201218_QEHFX3_JLow_JZ_XLMS_C2.35067.35067.6.0.dta	6	3846.85	KCCNHPYLFPVAAMEAPK(7)-YGIKPEWMMIHR(4)	Cross-Linked	BS3_DSS_extended	3846.84	Carbamidomethyl[C](2);Carbamidomethyl[C](3);Oxidation[M](30)	1	0.134027	0.003449	0.896579	sp|Q14839|CHD4_HUMAN (1023)-sp|Q8TDI0|CHD5_HUMAN (588)/sp|Q14839|CHD4_HUMAN (1023)-sp|Q14839|CHD4_HUMAN (618)/	Intra-Protein	3	1	9	10	1	1	KCCNHPYLFPVAAMEAPK	7	Y	YGIKPEWMMIHR	4	K	repeat	CHD4	1023	CHD4	618	405	CHD4-Helicase	structured	CHD4-CHR2	structured	group 1604	repeat	group 1402	repeat	group 1358	repeat
CHD4only_BS3_HCD	20201218_QEHFX3_JLow_JZ_XLMS_C1_reinject.6582.6582.6.0.dta	6	3830.88	KCCNHPYLFPVAAMEAPK(7)-YGIKPEWMMIHR(4)	Cross-Linked	BS3_DSS_extended	3830.85	Carbamidomethyl[C](2);Carbamidomethyl[C](3)	1	0.27079	0.029655	7.7411	sp|Q14839|CHD4_HUMAN (1023)-sp|Q8TDI0|CHD5_HUMAN (588)/sp|Q14839|CHD4_HUMAN (1023)-sp|Q14839|CHD4_HUMAN (618)/	Intra-Protein	2	1	6	4	1	1	KCCNHPYLFPVAAMEAPK	7	Y	YGIKPEWMMIHR	4	K	repeat	CHD4	1023	CHD4	618	405	CHD4-Helicase	structured	CHD4-CHR2	structured	group 1604	repeat	group 1402	repeat	group 1358	repeat
CHD4only_BS3_HCD	20201218_QEHFX3_JLow_JZ_XLMS_C3.32970.32970.4.0.dta	4	3890.94	KEAAWAITNATSGGSAEQIK(1)-KEACWTISNITAGNR(1)	Cross-Linked	BS3_DSS_extended	3890.93	Carbamidomethyl[C](27)	1	0.0348995	0.009932	2.5526	sp|P52294|IMA5_HUMAN (398)-sp|P52294|IMA5_HUMAN (356)/sp|P52294|IMA5_HUMAN (398)-sp|O60684|IMA7_HUMAN (354)/	Intra-Protein	4	1	10	10	1	1	KEAAWAITNATSGGSAEQIK	1	K	KEACWTISNITAGNR	1	K	repeat	sp|P52294|IMA5_HUMAN	398	sp|P52294|IMA5_HUMAN	356	42	sp|P52294|IMA5_HUMAN	unknown	sp|P52294|IMA5_HUMAN	unknown	error	repeat	error	repeat	error	repeat
CHD4only_BS3_HCD	20201218_QEHFX3_JLow_JZ_XLMS_C3.33852.33852.4.0.dta	4	3958.98	KEAAWAITNATSGGTPEQIR(1)-KEACWTISNITAGNR(1)	Cross-Linked	BS3_DSS_extended	3958.97	Carbamidomethyl[C](27)	1	0.00420026	0.005638	1.42411	sp|O15131|IMA6_HUMAN (396)-sp|P52294|IMA5_HUMAN (356)/sp|O15131|IMA6_HUMAN (396)-sp|O60684|IMA7_HUMAN (354)/sp|O60684|IMA7_HUMAN (396)-sp|P52294|IMA5_HUMAN (356)/sp|O60684|IMA7_HUMAN (396)-sp|O60684|IMA7_HUMAN (354)/	Intra-Protein	4	1	14.5	12.5	1	1	KEAAWAITNATSGGTPEQIR	1	K	KEACWTISNITAGNR	1	K	unique	sp|O15131|IMA6_HUMAN	396	sp|P52294|IMA5_HUMAN	356	40	sp|O15131|IMA6_HUMAN	unknown	sp|P52294|IMA5_HUMAN	unknown	error	repeat	error	repeat	error	repeat
CHD4only_BS3_HCD	20201218_QEHFX3_JLow_JZ_XLMS_C2.32154.32154.4.2.dta	4	3958.99	KEAAWAITNATSGGTPEQIR(1)-KEACWTISNITAGNR(1)	Cross-Linked	BS3_DSS_extended	3958.97	Carbamidomethyl[C](27)	1	0.220394	0.016987	4.29076	sp|O15131|IMA6_HUMAN (396)-sp|P52294|IMA5_HUMAN (356)/sp|O15131|IMA6_HUMAN (396)-sp|O60684|IMA7_HUMAN (354)/sp|O60684|IMA7_HUMAN (396)-sp|P52294|IMA5_HUMAN (356)/sp|O60684|IMA7_HUMAN (396)-sp|O60684|IMA7_HUMAN (354)/	Intra-Protein	3	1	11.5	8.5	1	1	KEAAWAITNATSGGTPEQIR	1	K	KEACWTISNITAGNR	1	K	repeat	sp|O15131|IMA6_HUMAN	396	sp|P52294|IMA5_HUMAN	356	40	sp|O15131|IMA6_HUMAN	unknown	sp|P52294|IMA5_HUMAN	unknown	error	repeat	error	repeat	error	repeat
CHD4only_BS3_HCD	20201218_QEHFX3_JLow_JZ_XLMS_C2.32147.32147.4.3.dta	4	3958.99	KEAAWAITNATSGGTPEQIR(8)-KEACWTISNITAGNR(1)	Cross-Linked	BS3_DSS_extended	3958.97	Carbamidomethyl[C](27)	1	0.183491	0.016987	4.29076	sp|O15131|IMA6_HUMAN (403)-sp|P52294|IMA5_HUMAN (356)/sp|O15131|IMA6_HUMAN (403)-sp|O60684|IMA7_HUMAN (354)/sp|O60684|IMA7_HUMAN (403)-sp|P52294|IMA5_HUMAN (356)/sp|O60684|IMA7_HUMAN (403)-sp|O60684|IMA7_HUMAN (354)/	Intra-Protein	3	1	12.5	9.5	1	1	KEAAWAITNATSGGTPEQIR	8	T	KEACWTISNITAGNR	1	K	unique	sp|O15131|IMA6_HUMAN	403	sp|P52294|IMA5_HUMAN	356	47	sp|O15131|IMA6_HUMAN	unknown	sp|P52294|IMA5_HUMAN	unknown	error	repeat	error	repeat	error	repeat
CHD4only_BS3_HCD	20201218_QEHFX3_JLow_JZ_XLMS_C2.24857.24857.5.0.dta	5	4069.09	KEEEEKKEVMLQNGETPK(6)-SAIDLTPIVVEDKEEK(13)	Cross-Linked	BS3_DSS_extended	4069.08	null	1	0.145167	0.006365	1.56424	sp|Q14839|CHD4_HUMAN (1669)-sp|Q14839|CHD4_HUMAN (1660)/	Intra-Protein	3	1	14.5	11.5	1	1	KEEEEKKEVMLQNGETPK	6	K	SAIDLTPIVVEDKEEK	13	K	repeat	CHD4	1669	CHD4	1660	9	no domain	unstructured	no domain	unstructured	group 1607	repeat	group 1405	repeat	group 1362	repeat
CHD4only_BS3_HCD	20201218_QEHFX3_JLow_JZ_XLMS_C2.24858.24858.6.0.dta	6	4069.1	KEEEEKKEVMLQNGETPK(6)-SAIDLTPIVVEDKEEK(13)	Cross-Linked	BS3_DSS_extended	4069.08	null	1	0.168045	0.018414	4.52535	sp|Q14839|CHD4_HUMAN (1669)-sp|Q14839|CHD4_HUMAN (1660)/	Intra-Protein	3	1	12.5	9.5	1	1	KEEEEKKEVMLQNGETPK	6	K	SAIDLTPIVVEDKEEK	13	K	repeat	CHD4	1669	CHD4	1660	9	no domain	unstructured	no domain	unstructured	group 1607	repeat	group 1405	repeat	group 1362	repeat
CHD4only_BS3_HCD	20201218_QEHFX3_JLow_JZ_XLMS_C2.25214.25214.5.0.dta	5	4069.09	KEEEEKKEVMLQNGETPK(6)-SAIDLTPIVVEDKEEK(13)	Cross-Linked	BS3_DSS_extended	4069.08	null	1	0.185616	0.016384	4.02646	sp|Q14839|CHD4_HUMAN (1669)-sp|Q14839|CHD4_HUMAN (1660)/	Intra-Protein	3	1	20.5	12.5	1	1	KEEEEKKEVMLQNGETPK	6	K	SAIDLTPIVVEDKEEK	13	K	repeat	CHD4	1669	CHD4	1660	9	no domain	unstructured	no domain	unstructured	group 1607	repeat	group 1405	repeat	group 1362	repeat
CHD4only_BS3_HCD	20201218_QEHFX3_JLow_JZ_XLMS_C2.26979.26979.6.2.dta	6	4069.08	KEEEEKKEVMLQNGETPK(6)-SAIDLTPIVVEDKEEK(13)	Cross-Linked	BS3_DSS_extended	4069.08	null	1	0.194919	0.002075	0.509943	sp|Q14839|CHD4_HUMAN (1669)-sp|Q14839|CHD4_HUMAN (1660)/	Intra-Protein	3	1	9.5	7.5	1	1	KEEEEKKEVMLQNGETPK	6	K	SAIDLTPIVVEDKEEK	13	K	repeat	CHD4	1669	CHD4	1660	9	no domain	unstructured	no domain	unstructured	group 1607	repeat	group 1405	repeat	group 1362	repeat
CHD4only_BS3_HCD	20201218_QEHFX3_JLow_JZ_XLMS_C2.24872.24872.4.1.dta	4	4069.09	KEEEEKKEVMLQNGETPK(6)-SAIDLTPIVVEDKEEK(13)	Cross-Linked	BS3_DSS_extended	4069.08	null	1	0.211316	0.008451	2.07688	sp|Q14839|CHD4_HUMAN (1669)-sp|Q14839|CHD4_HUMAN (1660)/	Intra-Protein	3	1	9.5	9.5	1	1	KEEEEKKEVMLQNGETPK	6	K	SAIDLTPIVVEDKEEK	13	K	repeat	CHD4	1669	CHD4	1660	9	no domain	unstructured	no domain	unstructured	group 1607	repeat	group 1405	repeat	group 1362	repeat
CHD4only_BS3_HCD	20201218_QEHFX3_JLow_JZ_XLMS_C2.24856.24856.6.0.dta	6	4069.1	KEEEEKKEVMLQNGETPK(6)-SAIDLTPIVVEDKEEK(13)	Cross-Linked	BS3_DSS_extended	4069.08	null	1	0.245031	0.018414	4.52535	sp|Q14839|CHD4_HUMAN (1669)-sp|Q14839|CHD4_HUMAN (1660)/	Intra-Protein	3	1	10.5	7.5	1	1	KEEEEKKEVMLQNGETPK	6	K	SAIDLTPIVVEDKEEK	13	K	repeat	CHD4	1669	CHD4	1660	9	no domain	unstructured	no domain	unstructured	group 1607	repeat	group 1405	repeat	group 1362	repeat
CHD4only_BS3_HCD	20201218_QEHFX3_JLow_JZ_XLMS_C2.23288.23288.4.1.dta	4	4085.07	KEEEEKKEVMLQNGETPK(6)-SAIDLTPIVVEDKEEK(13)	Cross-Linked	BS3_DSS_extended	4085.07	Oxidation[M](10)	1	0.245233	-0.006537	-1.60022	sp|Q14839|CHD4_HUMAN (1669)-sp|Q14839|CHD4_HUMAN (1660)/	Intra-Protein	3	1	9.5	9.5	1	1	KEEEEKKEVMLQNGETPK	6	K	SAIDLTPIVVEDKEEK	13	K	repeat	CHD4	1669	CHD4	1660	9	no domain	unstructured	no domain	unstructured	group 1607	repeat	group 1405	repeat	group 1362	repeat
CHD4only_BS3_HCD	20201218_QEHFX3_JLow_JZ_XLMS_C2.33527.33527.4.3.dta	4	4281.89	KEEEEKKEVMLQNGETPK(7)-KNDMDEPPSGDFGGDEEK(1)	Cross-Linked	BS3_DSS_extended	4281.92	Oxidation[M](10);Oxidation[M](25)	1	0.338878	-0.026649	-6.22361	sp|Q14839|CHD4_HUMAN (1670)-sp|Q14839|CHD4_HUMAN (577)/	Intra-Protein	3	1	4.5	11.5	1	1	KEEEEKKEVMLQNGETPK	7	K	KNDMDEPPSGDFGGDEEK	1	K	unique	CHD4	1670	CHD4	577	1093	no domain	unstructured	CHD4-CHR1	structured	group 1608	unique	group 1406	unique	group 1363	unique
CHD4only_BS3_HCD	20201218_QEHFX3_JLow_JZ_XLMS_C2.33037.33037.4.0.dta	4	2630.46	KEVMLQNGETPK(1)-DKPLPPLLAR(2)	Cross-Linked	BS3_DSS_extended	2630.46	null	1	0.0773371	0.004316	1.64078	sp|Q14839|CHD4_HUMAN (1670)-sp|Q8TDI0|CHD5_HUMAN (1406)/sp|Q14839|CHD4_HUMAN (1670)-sp|Q12873|CHD3_HUMAN (1394)/sp|Q14839|CHD4_HUMAN (1670)-sp|Q14839|CHD4_HUMAN (1398)/	Intra-Protein	3	1	10	9	1	1	KEVMLQNGETPK	1	K	DKPLPPLLAR	2	K	unique	CHD4	1670	CHD4	1398	272	no domain	unstructured	CHD4-C1	unstructured	group 1610	unique	group 1408	unique	group 1365	unique
CHD4only_BS3_HCD	20201218_QEHFX3_JLow_JZ_XLMS_C2.13525.13525.4.0.dta	4	2500.26	KEVMLQNGETPK(1)-DLNDEKQK(6)	Cross-Linked	BS3_DSS_extended	2500.26	null	1	0.117917	0.002167	0.86671	sp|Q14839|CHD4_HUMAN (1670)-sp|Q14839|CHD4_HUMAN (1687)/	Intra-Protein	3	1	15.5	8.5	1	1	KEVMLQNGETPK	1	K	DLNDEKQK	6	K	unique	CHD4	1670	CHD4	1687	17	no domain	unstructured	CHD4-C2	unstructured	group 1611	unique	group 1409	unique	group 1366	unique
CHD4only_BS3_HCD	20201218_QEHFX3_JLow_JZ_XLMS_C2.13595.13595.3.0.dta	3	2500.26	KEVMLQNGETPK(1)-DLNDEKQK(6)	Cross-Linked	BS3_DSS_extended	2500.26	null	1	0.121396	0.003701	1.48025	sp|Q14839|CHD4_HUMAN (1670)-sp|Q14839|CHD4_HUMAN (1687)/	Intra-Protein	3	1	14.5	6.5	1	1	KEVMLQNGETPK	1	K	DLNDEKQK	6	K	repeat	CHD4	1670	CHD4	1687	17	no domain	unstructured	CHD4-C2	unstructured	group 1611	repeat	group 1409	repeat	group 1366	repeat
CHD4only_BS3_HCD	20201218_QEHFX3_JLow_JZ_XLMS_C3.32271.32271.4.0.dta	4	2574.38	KEVMLQNGETPK(1)-KAFLNAIMR(1)	Cross-Linked	BS3_DSS_extended	2574.38	null	1	0.0178758	-0.001381	-0.53644	sp|Q14839|CHD4_HUMAN (1670)-sp|Q8TDI0|CHD5_HUMAN (1430)/sp|Q14839|CHD4_HUMAN (1670)-sp|Q14839|CHD4_HUMAN (1422)/	Intra-Protein	4	1	10	8	1	1	KEVMLQNGETPK	1	K	KAFLNAIMR	1	K	unique	CHD4	1670	CHD4	1422	248	no domain	unstructured	CHD4-C1	unstructured	group 1612	unique	group 1410	unique	group 1367	unique
CHD4only_BS3_HCD	20201218_QEHFX3_JLow_JZ_XLMS_C3.32205.32205.4.0.dta	4	2574.38	KEVMLQNGETPK(1)-KAFLNAIMR(1)	Cross-Linked	BS3_DSS_extended	2574.38	null	1	0.027162	-0.001799	-0.69881	sp|Q14839|CHD4_HUMAN (1670)-sp|Q8TDI0|CHD5_HUMAN (1430)/sp|Q14839|CHD4_HUMAN (1670)-sp|Q14839|CHD4_HUMAN (1422)/	Intra-Protein	4	1	9	8	1	1	KEVMLQNGETPK	1	K	KAFLNAIMR	1	K	repeat	CHD4	1670	CHD4	1422	248	no domain	unstructured	CHD4-C1	unstructured	group 1612	repeat	group 1410	repeat	group 1367	repeat
CHD4only_BS3_HCD	20201218_QEHFX3_JLow_JZ_XLMS_C3.32252.32252.4.0.dta	4	2574.38	KEVMLQNGETPK(1)-KAFLNAIMR(1)	Cross-Linked	BS3_DSS_extended	2574.38	null	1	0.037442	-0.001357	-0.527118	sp|Q14839|CHD4_HUMAN (1670)-sp|Q8TDI0|CHD5_HUMAN (1430)/sp|Q14839|CHD4_HUMAN (1670)-sp|Q14839|CHD4_HUMAN (1422)/	Intra-Protein	4	1	9	7	1	1	KEVMLQNGETPK	1	K	KAFLNAIMR	1	K	repeat	CHD4	1670	CHD4	1422	248	no domain	unstructured	CHD4-C1	unstructured	group 1612	repeat	group 1410	repeat	group 1367	repeat
CHD4only_BS3_HCD	20201218_QEHFX3_JLow_JZ_XLMS_C3.29966.29966.4.0.dta	4	2590.38	KEVMLQNGETPK(1)-KAFLNAIMR(1)	Cross-Linked	BS3_DSS_extended	2590.37	Oxidation[M](4)	1	0.176193	0.006094	2.35256	sp|Q14839|CHD4_HUMAN (1670)-sp|Q8TDI0|CHD5_HUMAN (1430)/sp|Q14839|CHD4_HUMAN (1670)-sp|Q14839|CHD4_HUMAN (1422)/	Intra-Protein	4	1	6	7	1	1	KEVMLQNGETPK	1	K	KAFLNAIMR	1	K	repeat	CHD4	1670	CHD4	1422	248	no domain	unstructured	CHD4-C1	unstructured	group 1612	repeat	group 1410	repeat	group 1367	repeat
CHD4only_BS3_HCD	20201218_QEHFX3_JLow_JZ_XLMS_C2.19970.19970.4.0.dta	4	2643.36	KEVMLQNGETPK(1)-KTYEIWHR(1)	Cross-Linked	BS3_DSS_extended	2643.36	null	1	0.0174315	0.002532	0.957872	sp|Q14839|CHD4_HUMAN (1670)-sp|Q14839|CHD4_HUMAN (1724)/	Intra-Protein	3	1	17	11	1	1	KEVMLQNGETPK	1	K	KTYEIWHR	1	K	unique	CHD4	1670	CHD4	1724	54	no domain	unstructured	CHD4-C2	unstructured	group 1613	unique	group 1411	unique	group 1368	unique
CHD4only_BS3_HCD	20201218_QEHFX3_JLow_JZ_XLMS_C2.19889.19889.4.0.dta	4	2643.36	KEVMLQNGETPK(1)-KTYEIWHR(1)	Cross-Linked	BS3_DSS_extended	2643.36	null	1	0.0466953	0.001394	0.527359	sp|Q14839|CHD4_HUMAN (1670)-sp|Q14839|CHD4_HUMAN (1724)/	Intra-Protein	3	1	10	10	1	1	KEVMLQNGETPK	1	K	KTYEIWHR	1	K	repeat	CHD4	1670	CHD4	1724	54	no domain	unstructured	CHD4-C2	unstructured	group 1613	repeat	group 1411	repeat	group 1368	repeat
CHD4only_BS3_HCD	20201218_QEHFX3_JLow_JZ_XLMS_C2.17757.17757.5.0.dta	5	2659.35	KEVMLQNGETPK(1)-KTYEIWHR(1)	Cross-Linked	BS3_DSS_extended	2659.36	Oxidation[M](4)	1	0.0636965	-0.001393	-0.523811	sp|Q14839|CHD4_HUMAN (1670)-sp|Q14839|CHD4_HUMAN (1724)/	Intra-Protein	3	1	9	8	1	1	KEVMLQNGETPK	1	K	KTYEIWHR	1	K	repeat	CHD4	1670	CHD4	1724	54	no domain	unstructured	CHD4-C2	unstructured	group 1613	repeat	group 1411	repeat	group 1368	repeat
CHD4only_BS3_HCD	20201218_QEHFX3_JLow_JZ_XLMS_C2.20004.20004.4.0.dta	4	2643.36	KEVMLQNGETPK(1)-KTYEIWHR(1)	Cross-Linked	BS3_DSS_extended	2643.36	null	1	0.0666261	0.001662	0.628745	sp|Q14839|CHD4_HUMAN (1670)-sp|Q14839|CHD4_HUMAN (1724)/	Intra-Protein	3	1	11	8	1	1	KEVMLQNGETPK	1	K	KTYEIWHR	1	K	repeat	CHD4	1670	CHD4	1724	54	no domain	unstructured	CHD4-C2	unstructured	group 1613	repeat	group 1411	repeat	group 1368	repeat
CHD4only_BS3_HCD	20201218_QEHFX3_JLow_JZ_XLMS_C2.19887.19887.5.0.dta	5	2643.36	KEVMLQNGETPK(1)-KTYEIWHR(1)	Cross-Linked	BS3_DSS_extended	2643.36	null	1	0.0837733	0.000883	0.334045	sp|Q14839|CHD4_HUMAN (1670)-sp|Q14839|CHD4_HUMAN (1724)/	Intra-Protein	3	1	9	8	1	1	KEVMLQNGETPK	1	K	KTYEIWHR	1	K	repeat	CHD4	1670	CHD4	1724	54	no domain	unstructured	CHD4-C2	unstructured	group 1613	repeat	group 1411	repeat	group 1368	repeat
CHD4only_BS3_HCD	20201218_QEHFX3_JLow_JZ_XLMS_C2.19549.19549.4.1.dta	4	2259.22	KEVMLQNGETPK(1)-NKFLAR(2)	Cross-Linked	BS3_DSS_extended	2259.22	null	1	0.104096	7.9e-05	0.034968	sp|Q14839|CHD4_HUMAN (1670)-sp|Q8TDI0|CHD5_HUMAN (1787)/sp|Q14839|CHD4_HUMAN (1670)-sp|Q12873|CHD3_HUMAN (1791)/sp|Q14839|CHD4_HUMAN (1670)-sp|Q14839|CHD4_HUMAN (1780)/sp|Q14839|CHD4_HUMAN (1670)-sp|O15315|RA51B_HUMAN (233)/	Intra-Protein	3	1	12	4	1	1	KEVMLQNGETPK	1	K	NKFLAR	2	K	unique	CHD4	1670	CHD4	1780	110	no domain	unstructured	CHD4-C2	unstructured	group 1615	unique	group 1413	unique	group 1370	unique
CHD4only_BS3_HCD	20201218_QEHFX3_JLow_JZ_XLMS_C2.19522.19522.4.1.dta	4	2259.22	KEVMLQNGETPK(1)-NKFLAR(2)	Cross-Linked	BS3_DSS_extended	2259.22	null	1	0.119067	0.000156	0.06905	sp|Q14839|CHD4_HUMAN (1670)-sp|Q8TDI0|CHD5_HUMAN (1787)/sp|Q14839|CHD4_HUMAN (1670)-sp|Q12873|CHD3_HUMAN (1791)/sp|Q14839|CHD4_HUMAN (1670)-sp|Q14839|CHD4_HUMAN (1780)/sp|Q14839|CHD4_HUMAN (1670)-sp|O15315|RA51B_HUMAN (233)/	Intra-Protein	3	1	12	4	1	1	KEVMLQNGETPK	1	K	NKFLAR	2	K	repeat	CHD4	1670	CHD4	1780	110	no domain	unstructured	CHD4-C2	unstructured	group 1615	repeat	group 1413	repeat	group 1370	repeat
CHD4only_BS3_HCD	20201218_QEHFX3_JLow_JZ_XLMS_C2.19496.19496.4.1.dta	4	2259.22	KEVMLQNGETPK(1)-NKFLAR(2)	Cross-Linked	BS3_DSS_extended	2259.22	null	1	0.120745	0.001213	0.536912	sp|Q14839|CHD4_HUMAN (1670)-sp|Q8TDI0|CHD5_HUMAN (1787)/sp|Q14839|CHD4_HUMAN (1670)-sp|Q12873|CHD3_HUMAN (1791)/sp|Q14839|CHD4_HUMAN (1670)-sp|Q14839|CHD4_HUMAN (1780)/sp|Q14839|CHD4_HUMAN (1670)-sp|O15315|RA51B_HUMAN (233)/	Intra-Protein	3	1	11	5	1	1	KEVMLQNGETPK	1	K	NKFLAR	2	K	repeat	CHD4	1670	CHD4	1780	110	no domain	unstructured	CHD4-C2	unstructured	group 1615	repeat	group 1413	repeat	group 1370	repeat
CHD4only_BS3_HCD	20201218_QEHFX3_JLow_JZ_XLMS_C2.11657.11657.4.0.dta	4	2313.24	KEVMLQNGETPK(1)-VEKAEVK(3)	Cross-Linked	BS3_DSS_extended	2313.24	null	1	0.144798	-0.002209	-0.954939	sp|Q14839|CHD4_HUMAN (1670)-sp|Q14839|CHD4_HUMAN (1620)/	Intra-Protein	3	1	9.5	6.5	1	1	KEVMLQNGETPK	1	K	VEKAEVK	3	K	unique	CHD4	1670	CHD4	1620	50	no domain	unstructured	no domain	unstructured	group 1617	unique	group 1415	unique	group 1372	unique
CHD4only_BS3_HCD	20201218_QEHFX3_JLow_JZ_XLMS_C2.13185.13185.4.0.dta	4	3256.58	KEVMLQNGETPKDLNDEK(12)-MSQPGSPSPK(2)	Cross-Linked	BS3_DSS_extended	3256.57	Oxidation[M](4)	1	0.124082	0.007981	2.45074	sp|Q14839|CHD4_HUMAN (1681)-sp|Q14839|CHD4_HUMAN (1531)/	Intra-Protein	3	1	9	8	1	1	KEVMLQNGETPKDLNDEK	12	K	MSQPGSPSPK	2	S	unique	CHD4	1681	CHD4	1531	150	no domain	unstructured	CHD4-C1	unstructured	group 1627	unique	group 733	repeat	group 713	repeat
CHD4only_BS3_HCD	20201218_QEHFX3_JLow_JZ_XLMS_C2.27034.27034.4.0.dta	4	2174.2	KGDSSAEELK(1)-SKLILFPR(1)	Cross-Linked	BS3_DSS_extended	2174.21	null	1	0.125015	-0.001509	-0.694046	sp|P26373|RL13_HUMAN (136)-sp|P26373|RL13_HUMAN (122)/	Intra-Protein	3	1	6	7	1	1	KGDSSAEELK	1	K	SKLILFPR	1	S	unique	sp|P26373|RL13_HUMAN	136	sp|P26373|RL13_HUMAN	122	14	sp|P26373|RL13_HUMAN	unknown	sp|P26373|RL13_HUMAN	unknown	error	repeat	error	repeat	error	repeat
CHD4only_BS3_HCD	20201218_QEHFX3_JLow_JZ_XLMS_C2.26909.26909.5.0.dta	5	5153.36	KGEEEVTAVDGYETDHQDYCEVCQQGGEIILCDTCPR(1)-KVAPLK(1)	Cross-Linked	BS3_DSS_extended	5153.35	Carbamidomethyl[C](20);Carbamidomethyl[C](23);Carbamidomethyl[C](32);Carbamidomethyl[C](35)	1	0.0677334	0.016739	3.24818	sp|Q14839|CHD4_HUMAN (354)-sp|Q14839|CHD4_HUMAN (290)/	Intra-Protein	3	1	18	5	1	1	KGEEEVTAVDGYETDHQDYCEVCQQGGEIILCDTCPR	1	K	KVAPLK	1	K	unique	CHD4	354	CHD4	290	64	no domain	unstructured	no domain	unstructured	group 1628	unique	group 1422	unique	group 1379	unique
CHD4only_BS3_HCD	20201218_QEHFX3_JLow_JZ_XLMS_C2.26173.26173.5.0.dta	5	5532.44	KGEEEVTAVDGYETDHQDYCEVCQQGGEIILCDTCPR(12)-CTCPALKGK(7)	Cross-Linked	BS3_DSS_extended	5532.41	Carbamidomethyl[C](20);Carbamidomethyl[C](23);Carbamidomethyl[C](32);Carbamidomethyl[C](35);Carbamidomethyl[C](41);Carbamidomethyl[C](43)	1	0.140621	0.032818	5.93195	sp|Q14839|CHD4_HUMAN (365)-sp|Q14839|CHD4_HUMAN (499)/	Intra-Protein	3	1	15	6	1	1	KGEEEVTAVDGYETDHQDYCEVCQQGGEIILCDTCPR	12	Y	CTCPALKGK	7	K	unique	CHD4	365	CHD4	499	134	CHD4-PHD1	structured	CHD4-CHR1	structured	group 1629	unique	group 1423	unique	group 1380	unique
CHD4only_BS3_HCD	20201218_QEHFX3_JLow_JZ_XLMS_C2.36677.36677.5.0.dta	5	5617.59	KGEEEVTAVDGYETDHQDYCEVCQQGGEIILCDTCPR(12)-DKPLPPLLAR(2)	Cross-Linked	BS3_DSS_extended	5617.59	Carbamidomethyl[C](20);Carbamidomethyl[C](23);Carbamidomethyl[C](32);Carbamidomethyl[C](35)	1	0.231137	0.006251	1.11275	sp|Q14839|CHD4_HUMAN (365)-sp|Q8TDI0|CHD5_HUMAN (1406)/sp|Q14839|CHD4_HUMAN (365)-sp|Q12873|CHD3_HUMAN (1394)/sp|Q14839|CHD4_HUMAN (365)-sp|Q14839|CHD4_HUMAN (1398)/	Intra-Protein	3	1	10.5	4.5	1	1	KGEEEVTAVDGYETDHQDYCEVCQQGGEIILCDTCPR	12	Y	DKPLPPLLAR	2	K	unique	CHD4	365	CHD4	1398	1033	CHD4-PHD1	structured	CHD4-C1	unstructured	group 1630	unique	group 1424	unique	group 1381	unique
CHD4only_BS3_HCD	20201218_QEHFX3_JLow_JZ_XLMS_C3.18284.18284.5.0.dta	5	2138.25	KGHVHYLIK(1)-IKLGGFGSK(2)	Cross-Linked	BS3_DSS_extended	2138.25	null	1	0.129713	0.003494	1.63405	sp|Q14839|CHD4_HUMAN (635)-sp|Q14839|CHD4_HUMAN (297)/	Intra-Protein	4	1	6.5	7.5	1	1	KGHVHYLIK	1	K	IKLGGFGSK	2	K	repeat	CHD4	635	CHD4	297	338	CHD4-CHR2	structured	no domain	unstructured	group 1645	repeat	group 1435	repeat	group 1391	repeat
CHD4only_BS3_HCD	20201218_QEHFX3_JLow_JZ_XLMS_C3.14575.14575.4.0.dta	4	2053.17	KGHVHYLIK(1)-LGGFGSKR(6)	Cross-Linked	BS3_DSS_extended	2053.17	null	1	0.047046	-0.000943	-0.45929	sp|Q14839|CHD4_HUMAN (635)-sp|Q14839|CHD4_HUMAN (303)/	Intra-Protein	4	1	9	8	1	1	KGHVHYLIK	1	K	LGGFGSKR	6	S	repeat	CHD4	635	CHD4	303	332	CHD4-CHR2	structured	no domain	unstructured	group 1648	repeat	group 1438	repeat	group 1394	repeat
CHD4only_BS3_HCD	20201218_QEHFX3_JLow_JZ_XLMS_C3.17985.17985.5.0.dta	5	2052.2	KGHVHYLIK(1)-LKADVFK(2)	Cross-Linked	BS3_DSS_extended	2052.2	null	1	0.100438	0.000529	0.257772	sp|Q14839|CHD4_HUMAN (635)-sp|Q8TDI0|CHD5_HUMAN (933)/sp|Q14839|CHD4_HUMAN (635)-sp|Q12873|CHD3_HUMAN (969)/sp|Q14839|CHD4_HUMAN (635)-sp|Q14839|CHD4_HUMAN (959)/	Intra-Protein	4	1	6.5	4.5	1	1	KGHVHYLIK	1	K	LKADVFK	2	K	unique	CHD4	635	CHD4	959	324	CHD4-CHR2	structured	CHD4-Helicase	structured	group 1649	unique	group 1439	unique	group 1395	unique
CHD4only_BS3_HCD	20201218_QEHFX3_JLow_JZ_XLMS_C3.15590.15590.5.0.dta	5	1980.16	KGHVHYLIK(1)-NKFLAR(2)	Cross-Linked	BS3_DSS_extended	1980.15	null	1	0.0312599	0.004532	2.28871	sp|Q14839|CHD4_HUMAN (635)-sp|Q8TDI0|CHD5_HUMAN (1787)/sp|Q14839|CHD4_HUMAN (635)-sp|Q12873|CHD3_HUMAN (1791)/sp|Q14839|CHD4_HUMAN (635)-sp|Q14839|CHD4_HUMAN (1780)/sp|Q14839|CHD4_HUMAN (635)-sp|O15315|RA51B_HUMAN (233)/	Intra-Protein	4	1	7	5	1	1	KGHVHYLIK	1	K	NKFLAR	2	K	repeat	CHD4	635	CHD4	1780	1145	CHD4-CHR2	structured	CHD4-C2	unstructured	group 1653	repeat	group 1443	repeat	group 1399	repeat
CHD4only_BS3_HCD	20201218_QEHFX3_JLow_JZ_XLMS_C3.35909.35909.4.0.dta	4	2511.49	KGLTPSQIGVILR(1)-EQIYKLAK(5)	Cross-Linked	BS3_DSS_extended	2511.49	null	1	0.038597	0.001877	0.747365	sp|P62277|RS13_HUMAN (43)-sp|P62277|RS13_HUMAN (39)/	Intra-Protein	4	1	11	6	1	1	KGLTPSQIGVILR	1	K	EQIYKLAK	5	K	unique	sp|P62277|RS13_HUMAN	43	sp|P62277|RS13_HUMAN	39	4	sp|P62277|RS13_HUMAN	unknown	sp|P62277|RS13_HUMAN	unknown	error	repeat	error	repeat	error	repeat
CHD4only_BS3_HCD	20201218_QEHFX3_JLow_JZ_XLMS_C3.16748.16748.4.3.dta	4	1935.08	KIMSSPLSK(1)-QKYNVR(2)	Cross-Linked	BS3_DSS_extended	1935.07	null	1	0.263956	0.003851	1.99011	sp|Q9UNX3|RL26L_HUMAN (28)-sp|Q9UNX3|RL26L_HUMAN (41)/sp|Q9UNX3|RL26L_HUMAN (28)-sp|P61254|RL26_HUMAN (41)/sp|P61254|RL26_HUMAN (28)-sp|Q9UNX3|RL26L_HUMAN (41)/sp|P61254|RL26_HUMAN (28)-sp|P61254|RL26_HUMAN (41)/	Intra-Protein	4	1	6	4	1	1	KIMSSPLSK	1	K	QKYNVR	2	K	unique	sp|Q9UNX3|RL26L_HUMAN	28	sp|Q9UNX3|RL26L_HUMAN	41	13	sp|Q9UNX3|RL26L_HUMAN	unknown	sp|Q9UNX3|RL26L_HUMAN	unknown	error	repeat	error	repeat	error	repeat
CHD4only_BS3_HCD	20201218_QEHFX3_JLow_JZ_XLMS_C2.15393.15393.4.0.dta	4	2065.15	KIYSTLAGTR(1)-KDVEVTK(1)	Cross-Linked	BS3_DSS_extended	2065.15	null	1	0.0728907	-0.00273	-1.32194	sp|O75746|CMC1_HUMAN (234)-sp|O75746|CMC1_HUMAN (244)/sp|O75746|CMC1_HUMAN (234)-sp|Q9UJS0|CMC2_HUMAN (245)/sp|Q9UJS0|CMC2_HUMAN (235)-sp|O75746|CMC1_HUMAN (244)/sp|Q9UJS0|CMC2_HUMAN (235)-sp|Q9UJS0|CMC2_HUMAN (245)/	Intra-Protein	3	1	11	7	1	1	KIYSTLAGTR	1	K	KDVEVTK	1	K	unique	sp|O75746|CMC1_HUMAN	234	sp|O75746|CMC1_HUMAN	244	10	sp|O75746|CMC1_HUMAN	unknown	sp|O75746|CMC1_HUMAN	unknown	error	repeat	error	repeat	error	repeat
CHD4only_BS3_HCD	20201218_QEHFX3_JLow_JZ_XLMS_C2.21810.21810.5.0.dta	5	3195.63	KLERPPETPTVDPTVK(1)-DPKFAEMEER(3)	Cross-Linked	BS3_DSS_extended	3195.62	null	1	0.0927382	0.002413	0.755095	sp|Q14839|CHD4_HUMAN (696)-sp|Q14839|CHD4_HUMAN (604)/	Intra-Protein	3	1	13	10	1	1	KLERPPETPTVDPTVK	1	K	DPKFAEMEER	3	K	unique	CHD4	696	CHD4	604	92	CHD4-Helicase	structured	CHD4-CHR2	structured	group 1670	unique	group 1457	unique	group 1412	unique
CHD4only_BS3_HCD	20201218_QEHFX3_JLow_JZ_XLMS_C2.21387.21387.4.0.dta	4	2850.6	KLERPPETPTVDPTVK(1)-IKLGGFGSK(2)	Cross-Linked	BS3_DSS_extended	2850.6	null	1	0.140612	0.000885	0.310461	sp|Q14839|CHD4_HUMAN (696)-sp|Q14839|CHD4_HUMAN (297)/	Intra-Protein	3	1	13.5	6.5	1	1	KLERPPETPTVDPTVK	1	K	IKLGGFGSK	2	K	unique	CHD4	696	CHD4	297	399	CHD4-Helicase	structured	no domain	unstructured	group 1690	unique	group 1473	unique	group 1427	unique
CHD4only_BS3_HCD	20201218_QEHFX3_JLow_JZ_XLMS_C2.4798.4798.4.0.dta	4	2605.42	KLERPPETPTVDPTVK(1)-KEASVK(1)	Cross-Linked	BS3_DSS_extended	2605.45	null	1	0.12772	-0.020491	-7.86468	sp|Q14839|CHD4_HUMAN (696)-sp|Q14839|CHD4_HUMAN (839)/	Intra-Protein	3	1	29	6	1	1	KLERPPETPTVDPTVK	1	K	KEASVK	1	K	unique	CHD4	696	CHD4	839	143	CHD4-Helicase	structured	CHD4-Helicase	structured	group 1691	unique	group 1474	unique	group 1428	unique
CHD4only_BS3_HCD	20201218_QEHFX3_JLow_JZ_XLMS_C2.4789.4789.5.0.dta	5	2605.42	KLERPPETPTVDPTVK(1)-KEASVK(1)	Cross-Linked	BS3_DSS_extended	2605.45	null	1	0.137854	-0.023029	-8.8388	sp|Q14839|CHD4_HUMAN (696)-sp|Q14839|CHD4_HUMAN (839)/	Intra-Protein	3	1	26	6	1	1	KLERPPETPTVDPTVK	1	K	KEASVK	1	K	repeat	CHD4	696	CHD4	839	143	CHD4-Helicase	structured	CHD4-Helicase	structured	group 1691	repeat	group 1474	repeat	group 1428	repeat
CHD4only_BS3_HCD	20201218_QEHFX3_JLow_JZ_XLMS_C2.16349.16349.5.0.dta	5	2599.5	KLERPPETPTVDPTVK(1)-KVAPLK(1)	Cross-Linked	BS3_DSS_extended	2599.51	null	1	0.099004	-0.004997	-1.92229	sp|Q14839|CHD4_HUMAN (696)-sp|Q14839|CHD4_HUMAN (290)/	Intra-Protein	3	1	13.5	6.5	1	1	KLERPPETPTVDPTVK	1	K	KVAPLK	1	K	unique	CHD4	696	CHD4	290	406	CHD4-Helicase	structured	no domain	unstructured	group 1692	unique	group 1475	unique	group 1429	unique
CHD4only_BS3_HCD	20201218_QEHFX3_JLow_JZ_XLMS_C2.20984.20984.4.0.dta	4	2764.55	KLERPPETPTVDPTVK(1)-LKADVFK(2)	Cross-Linked	BS3_DSS_extended	2764.55	null	1	0.0975604	-0.003475	-1.25699	sp|Q14839|CHD4_HUMAN (696)-sp|Q8TDI0|CHD5_HUMAN (933)/sp|Q14839|CHD4_HUMAN (696)-sp|Q12873|CHD3_HUMAN (969)/sp|Q14839|CHD4_HUMAN (696)-sp|Q14839|CHD4_HUMAN (959)/	Intra-Protein	3	1	20.5	8.5	1	1	KLERPPETPTVDPTVK	1	K	LKADVFK	2	K	unique	CHD4	696	CHD4	959	263	CHD4-Helicase	structured	CHD4-Helicase	structured	group 1693	unique	group 1476	unique	group 1430	unique
CHD4only_BS3_HCD	20201218_QEHFX3_JLow_JZ_XLMS_C2.17781.17781.5.1.dta	5	3437.77	KLERPPETPTVDPTVK(1)-NKDPKFAEMEER(5)	Cross-Linked	BS3_DSS_extended	3437.76	null	1	0.272015	0.005636	1.63944	sp|Q14839|CHD4_HUMAN (696)-sp|Q14839|CHD4_HUMAN (604)/	Intra-Protein	3	1	10	8	1	1	KLERPPETPTVDPTVK	1	K	NKDPKFAEMEER	5	K	unique	CHD4	696	CHD4	604	92	CHD4-Helicase	structured	CHD4-CHR2	structured	group 1670	repeat	group 1457	repeat	group 1412	repeat
CHD4only_BS3_HCD	20201218_QEHFX3_JLow_JZ_XLMS_C2.19768.19768.5.0.dta	5	2984.59	KLERPPETPTVDPTVK(1)-NNQSKFFR(4)	Cross-Linked	BS3_DSS_extended	2984.58	null	1	0.123578	0.002851	0.955242	sp|Q14839|CHD4_HUMAN (696)-sp|Q8TDI0|CHD5_HUMAN (857)/sp|Q14839|CHD4_HUMAN (696)-sp|Q12873|CHD3_HUMAN (893)/sp|Q14839|CHD4_HUMAN (696)-sp|Q14839|CHD4_HUMAN (883)/	Intra-Protein	3	1	14	6	1	1	KLERPPETPTVDPTVK	1	K	NNQSKFFR	4	S	unique	CHD4	696	CHD4	883	187	CHD4-Helicase	structured	CHD4-Helicase	structured	group 1698	unique	group 1480	unique	group 1434	unique
CHD4only_BS3_HCD	20201218_QEHFX3_JLow_JZ_XLMS_C2.19808.19808.5.0.dta	5	2984.59	KLERPPETPTVDPTVK(1)-NNQSKFFR(4)	Cross-Linked	BS3_DSS_extended	2984.58	null	1	0.136634	0.004029	1.34994	sp|Q14839|CHD4_HUMAN (696)-sp|Q8TDI0|CHD5_HUMAN (857)/sp|Q14839|CHD4_HUMAN (696)-sp|Q12873|CHD3_HUMAN (893)/sp|Q14839|CHD4_HUMAN (696)-sp|Q14839|CHD4_HUMAN (883)/	Intra-Protein	3	1	14	6	1	1	KLERPPETPTVDPTVK	1	K	NNQSKFFR	4	S	repeat	CHD4	696	CHD4	883	187	CHD4-Helicase	structured	CHD4-Helicase	structured	group 1698	repeat	group 1480	repeat	group 1434	repeat
CHD4only_BS3_HCD	20201218_QEHFX3_JLow_JZ_XLMS_C2.27388.27388.5.0.dta	5	3625.9	KLERPPETPTVDPTVK(1)-YAILNEPFKGEMNR(9)	Cross-Linked	BS3_DSS_extended	3625.89	null	1	0.0904354	0.004035	1.11283	sp|Q14839|CHD4_HUMAN (696)-sp|Q14839|CHD4_HUMAN (1766)/	Intra-Protein	3	1	11	14	1	1	KLERPPETPTVDPTVK	1	K	YAILNEPFKGEMNR	9	K	unique	CHD4	696	CHD4	1766	1070	CHD4-Helicase	structured	CHD4-C2	unstructured	group 1707	unique	group 1487	unique	group 1441	unique
CHD4only_BS3_HCD	20201218_QEHFX3_JLow_JZ_XLMS_C3.28421.28421.5.0.dta	5	3520.83	KLERPPETPTVDPTVK(1)-YGIKPEWMMIHR(4)	Cross-Linked	BS3_DSS_extended	3520.83	Oxidation[M](28)	1	0.159976	-0.00161	-0.457278	sp|Q14839|CHD4_HUMAN (696)-sp|Q8TDI0|CHD5_HUMAN (588)/sp|Q14839|CHD4_HUMAN (696)-sp|Q14839|CHD4_HUMAN (618)/	Intra-Protein	4	1	11	9	1	1	KLERPPETPTVDPTVK	1	K	YGIKPEWMMIHR	4	K	unique	CHD4	696	CHD4	618	78	CHD4-Helicase	structured	CHD4-CHR2	structured	group 1708	unique	group 1488	unique	group 1442	unique
CHD4only_BS3_HCD	20201218_QEHFX3_JLow_JZ_XLMS_C2.14839.14839.5.0.dta	5	3529.75	KLERPPETPTVDPTVK(8)-APEGKWSCPHCEK(5)	Cross-Linked	BS3_DSS_extended	3529.74	Carbamidomethyl[C](27);Carbamidomethyl[C](30)	1	0.225161	0.003395	0.961826	sp|Q14839|CHD4_HUMAN (703)-sp|Q8TDI0|CHD5_HUMAN (381)/sp|Q14839|CHD4_HUMAN (703)-sp|Q12873|CHD3_HUMAN (417)/sp|Q14839|CHD4_HUMAN (703)-sp|Q14839|CHD4_HUMAN (408)/	Intra-Protein	3	1	9.5	7.5	1	1	KLERPPETPTVDPTVK	8	T	APEGKWSCPHCEK	5	K	unique	CHD4	703	CHD4	408	295	CHD4-Helicase	structured	CHD4-PHD1	structured	group 1742	unique	group 1520	unique	group 1474	unique
CHD4only_BS3_HCD	20201218_QEHFX3_JLow_JZ_XLMS_C2.15814.15814.5.0.dta	5	2978.57	KLERPPETPTVDPTVK(8)-CTCPALKGK(7)	Cross-Linked	BS3_DSS_extended	2978.57	Carbamidomethyl[C](20);Carbamidomethyl[C](22)	1	0.221948	-0.000806	-0.2706	sp|Q14839|CHD4_HUMAN (703)-sp|Q14839|CHD4_HUMAN (499)/	Intra-Protein	3	1	10.5	6.5	1	1	KLERPPETPTVDPTVK	8	T	CTCPALKGK	7	K	unique	CHD4	703	CHD4	499	204	CHD4-Helicase	structured	CHD4-CHR1	structured	group 1743	unique	group 1521	unique	group 1475	unique
CHD4only_BS3_HCD	20201218_QEHFX3_JLow_JZ_XLMS_C2.14914.14914.4.0.dta	4	2933.56	KLERPPETPTVDPTVK(8)-DLNDEKQK(6)	Cross-Linked	BS3_DSS_extended	2933.55	null	1	0.252072	0.009061	3.08875	sp|Q14839|CHD4_HUMAN (703)-sp|Q14839|CHD4_HUMAN (1687)/	Intra-Protein	3	1	11.5	10.5	1	1	KLERPPETPTVDPTVK	8	T	DLNDEKQK	6	K	unique	CHD4	703	CHD4	1687	984	CHD4-Helicase	structured	CHD4-C2	unstructured	group 1744	unique	group 1522	unique	group 1476	unique
CHD4only_BS3_HCD	20201218_QEHFX3_JLow_JZ_XLMS_C2.21842.21842.5.0.dta	5	3195.63	KLERPPETPTVDPTVK(8)-DPKFAEMEER(3)	Cross-Linked	BS3_DSS_extended	3195.62	null	1	0.0882808	0.003654	1.14344	sp|Q14839|CHD4_HUMAN (703)-sp|Q14839|CHD4_HUMAN (604)/	Intra-Protein	3	1	13	10	1	1	KLERPPETPTVDPTVK	8	T	DPKFAEMEER	3	K	unique	CHD4	703	CHD4	604	99	CHD4-Helicase	structured	CHD4-CHR2	structured	group 1745	unique	group 1523	unique	group 1477	unique
CHD4only_BS3_HCD	20201218_QEHFX3_JLow_JZ_XLMS_C2.21811.21811.4.0.dta	4	3195.63	KLERPPETPTVDPTVK(8)-DPKFAEMEER(3)	Cross-Linked	BS3_DSS_extended	3195.62	null	1	0.15341	0.002332	0.729748	sp|Q14839|CHD4_HUMAN (703)-sp|Q14839|CHD4_HUMAN (604)/	Intra-Protein	3	1	7	10	1	1	KLERPPETPTVDPTVK	8	T	DPKFAEMEER	3	K	repeat	CHD4	703	CHD4	604	99	CHD4-Helicase	structured	CHD4-CHR2	structured	group 1745	repeat	group 1523	repeat	group 1477	repeat
CHD4only_BS3_HCD	20201218_QEHFX3_JLow_JZ_XLMS_C2.15353.15353.5.0.dta	5	3526.85	KLERPPETPTVDPTVK(8)-ESMAGNKPANAVLHK(2)	Cross-Linked	BS3_DSS_extended	3526.86	Oxidation[M](22)	1	0.252992	-0.006151	-1.74405	sp|Q14839|CHD4_HUMAN (703)-sp|Q14839|CHD4_HUMAN (1839)/	Intra-Protein	3	1	8.5	7.5	1	1	KLERPPETPTVDPTVK	8	T	ESMAGNKPANAVLHK	2	S	unique	CHD4	703	CHD4	1839	1136	CHD4-Helicase	structured	CHD4-C2	unstructured	group 1746	unique	group 1524	unique	group 1478	unique
CHD4only_BS3_HCD	20201218_QEHFX3_JLow_JZ_XLMS_C3.22944.22944.5.0.dta	5	3252.78	KLERPPETPTVDPTVK(8)-GHVHYLIKWR(8)	Cross-Linked	BS3_DSS_extended	3252.79	null	1	0.0860915	-0.009684	-2.97714	sp|Q14839|CHD4_HUMAN (703)-sp|Q14839|CHD4_HUMAN (643)/	Intra-Protein	4	1	10	5	1	1	KLERPPETPTVDPTVK	8	T	GHVHYLIKWR	8	K	unique	CHD4	703	CHD4	643	60	CHD4-Helicase	structured	CHD4-CHR2	structured	group 1747	unique	group 1525	unique	group 1479	unique
CHD4only_BS3_HCD	20201218_QEHFX3_JLow_JZ_XLMS_C2.21352.21352.5.0.dta	5	2850.6	KLERPPETPTVDPTVK(8)-IKLGGFGSK(2)	Cross-Linked	BS3_DSS_extended	2850.6	null	1	0.108616	0.000995	0.34905	sp|Q14839|CHD4_HUMAN (703)-sp|Q14839|CHD4_HUMAN (297)/	Intra-Protein	3	1	10.5	7.5	1	1	KLERPPETPTVDPTVK	8	T	IKLGGFGSK	2	K	unique	CHD4	703	CHD4	297	406	CHD4-Helicase	structured	no domain	unstructured	group 1748	unique	group 1526	unique	group 1480	unique
CHD4only_BS3_HCD	20201218_QEHFX3_JLow_JZ_XLMS_C2.21428.21428.4.0.dta	4	2850.6	KLERPPETPTVDPTVK(8)-IKLGGFGSK(2)	Cross-Linked	BS3_DSS_extended	2850.6	null	1	0.221341	0.002765	0.969972	sp|Q14839|CHD4_HUMAN (703)-sp|Q14839|CHD4_HUMAN (297)/	Intra-Protein	3	1	5.5	6.5	1	1	KLERPPETPTVDPTVK	8	T	IKLGGFGSK	2	K	repeat	CHD4	703	CHD4	297	406	CHD4-Helicase	structured	no domain	unstructured	group 1748	repeat	group 1526	repeat	group 1480	repeat
CHD4only_BS3_HCD	20201218_QEHFX3_JLow_JZ_XLMS_C3.29963.29963.4.0.dta	4	3007.66	KLERPPETPTVDPTVK(8)-KAFLNAIMR(1)	Cross-Linked	BS3_DSS_extended	3007.66	null	1	0.0541498	0.000721	0.239721	sp|Q14839|CHD4_HUMAN (703)-sp|Q8TDI0|CHD5_HUMAN (1430)/sp|Q14839|CHD4_HUMAN (703)-sp|Q14839|CHD4_HUMAN (1422)/	Intra-Protein	4	1	9	10	1	1	KLERPPETPTVDPTVK	8	T	KAFLNAIMR	1	K	unique	CHD4	703	CHD4	1422	719	CHD4-Helicase	structured	CHD4-C1	unstructured	group 1749	unique	group 1527	unique	group 1481	unique
CHD4only_BS3_HCD	20201218_QEHFX3_JLow_JZ_XLMS_C3.26039.26039.4.0.dta	4	3023.66	KLERPPETPTVDPTVK(8)-KAFLNAIMR(1)	Cross-Linked	BS3_DSS_extended	3023.66	Oxidation[M](27)	1	0.184826	0.00266	0.879729	sp|Q14839|CHD4_HUMAN (703)-sp|Q8TDI0|CHD5_HUMAN (1430)/sp|Q14839|CHD4_HUMAN (703)-sp|Q14839|CHD4_HUMAN (1422)/	Intra-Protein	4	1	4	11	1	1	KLERPPETPTVDPTVK	8	T	KAFLNAIMR	1	K	repeat	CHD4	703	CHD4	1422	719	CHD4-Helicase	structured	CHD4-C1	unstructured	group 1749	repeat	group 1527	repeat	group 1481	repeat
CHD4only_BS3_HCD	20201218_QEHFX3_JLow_JZ_XLMS_C3.26365.26365.5.2.dta	5	3023.66	KLERPPETPTVDPTVK(8)-KAFLNAIMR(1)	Cross-Linked	BS3_DSS_extended	3023.66	Oxidation[M](27)	1	0.223461	0.005806	1.92019	sp|Q14839|CHD4_HUMAN (703)-sp|Q8TDI0|CHD5_HUMAN (1430)/sp|Q14839|CHD4_HUMAN (703)-sp|Q14839|CHD4_HUMAN (1422)/	Intra-Protein	4	1	8	11	1	1	KLERPPETPTVDPTVK	8	T	KAFLNAIMR	1	K	repeat	CHD4	703	CHD4	1422	719	CHD4-Helicase	structured	CHD4-C1	unstructured	group 1749	repeat	group 1527	repeat	group 1481	repeat
CHD4only_BS3_HCD	20201218_QEHFX3_JLow_JZ_XLMS_C2.13530.13530.5.0.dta	5	3038.71	KLERPPETPTVDPTVK(8)-KGHVHYLIK(1)	Cross-Linked	BS3_DSS_extended	3038.7	null	1	0.193906	0.005003	1.64643	sp|Q14839|CHD4_HUMAN (703)-sp|Q14839|CHD4_HUMAN (635)/	Intra-Protein	3	1	9.5	7.5	1	1	KLERPPETPTVDPTVK	8	T	KGHVHYLIK	1	K	unique	CHD4	703	CHD4	635	68	CHD4-Helicase	structured	CHD4-CHR2	structured	group 1750	unique	group 1528	unique	group 1482	unique
CHD4only_BS3_HCD	20201218_QEHFX3_JLow_JZ_XLMS_C2.19411.19411.5.0.dta	5	3076.65	KLERPPETPTVDPTVK(8)-KTYEIWHR(1)	Cross-Linked	BS3_DSS_extended	3076.65	null	1	0.0506403	0.003112	1.01149	sp|Q14839|CHD4_HUMAN (703)-sp|Q14839|CHD4_HUMAN (1724)/	Intra-Protein	3	1	12	8	1	1	KLERPPETPTVDPTVK	8	T	KTYEIWHR	1	K	unique	CHD4	703	CHD4	1724	1021	CHD4-Helicase	structured	CHD4-C2	unstructured	group 1751	unique	group 1529	unique	group 1483	unique
CHD4only_BS3_HCD	20201218_QEHFX3_JLow_JZ_XLMS_C2.19448.19448.6.0.dta	6	3076.64	KLERPPETPTVDPTVK(8)-KTYEIWHR(1)	Cross-Linked	BS3_DSS_extended	3076.65	null	1	0.0877942	-0.007552	-2.45462	sp|Q14839|CHD4_HUMAN (703)-sp|Q14839|CHD4_HUMAN (1724)/	Intra-Protein	3	1	12	8	1	1	KLERPPETPTVDPTVK	8	T	KTYEIWHR	1	K	repeat	CHD4	703	CHD4	1724	1021	CHD4-Helicase	structured	CHD4-C2	unstructured	group 1751	repeat	group 1529	repeat	group 1483	repeat
CHD4only_BS3_HCD	20201218_QEHFX3_JLow_JZ_XLMS_C2.19427.19427.6.1.dta	6	3076.64	KLERPPETPTVDPTVK(8)-KTYEIWHR(1)	Cross-Linked	BS3_DSS_extended	3076.65	null	1	0.104434	-0.009225	-2.99839	sp|Q14839|CHD4_HUMAN (703)-sp|Q14839|CHD4_HUMAN (1724)/	Intra-Protein	3	1	13	8	1	1	KLERPPETPTVDPTVK	8	T	KTYEIWHR	1	K	repeat	CHD4	703	CHD4	1724	1021	CHD4-Helicase	structured	CHD4-C2	unstructured	group 1751	repeat	group 1529	repeat	group 1483	repeat
CHD4only_BS3_HCD	20201218_QEHFX3_JLow_JZ_XLMS_C2.16379.16379.4.0.dta	4	2599.51	KLERPPETPTVDPTVK(8)-KVAPLK(1)	Cross-Linked	BS3_DSS_extended	2599.51	null	1	0.0789565	0.000721	0.27736	sp|Q14839|CHD4_HUMAN (703)-sp|Q14839|CHD4_HUMAN (290)/	Intra-Protein	3	1	16.5	5.5	1	1	KLERPPETPTVDPTVK	8	T	KVAPLK	1	K	unique	CHD4	703	CHD4	290	413	CHD4-Helicase	structured	no domain	unstructured	group 1752	unique	group 1530	unique	group 1484	unique
CHD4only_BS3_HCD	20201218_QEHFX3_JLow_JZ_XLMS_C2.16345.16345.4.0.dta	4	2599.51	KLERPPETPTVDPTVK(8)-KVAPLK(1)	Cross-Linked	BS3_DSS_extended	2599.51	null	1	0.116064	0.000541	0.208116	sp|Q14839|CHD4_HUMAN (703)-sp|Q14839|CHD4_HUMAN (290)/	Intra-Protein	3	1	12.5	3.5	1	1	KLERPPETPTVDPTVK	8	T	KVAPLK	1	K	repeat	CHD4	703	CHD4	290	413	CHD4-Helicase	structured	no domain	unstructured	group 1752	repeat	group 1530	repeat	group 1484	repeat
CHD4only_BS3_HCD	20201218_QEHFX3_JLow_JZ_XLMS_C2.16359.16359.5.0.dta	5	2599.5	KLERPPETPTVDPTVK(8)-KVAPLK(1)	Cross-Linked	BS3_DSS_extended	2599.51	null	1	0.184242	-0.005469	-2.10386	sp|Q14839|CHD4_HUMAN (703)-sp|Q14839|CHD4_HUMAN (290)/	Intra-Protein	3	1	9.5	4.5	1	1	KLERPPETPTVDPTVK	8	T	KVAPLK	1	K	repeat	CHD4	703	CHD4	290	413	CHD4-Helicase	structured	no domain	unstructured	group 1752	repeat	group 1530	repeat	group 1484	repeat
CHD4only_BS3_HCD	20201218_QEHFX3_JLow_JZ_XLMS_C2.20945.20945.4.0.dta	4	2764.55	KLERPPETPTVDPTVK(8)-LKADVFK(2)	Cross-Linked	BS3_DSS_extended	2764.55	null	1	0.119408	-0.002721	-0.984247	sp|Q14839|CHD4_HUMAN (703)-sp|Q8TDI0|CHD5_HUMAN (933)/sp|Q14839|CHD4_HUMAN (703)-sp|Q12873|CHD3_HUMAN (969)/sp|Q14839|CHD4_HUMAN (703)-sp|Q14839|CHD4_HUMAN (959)/	Intra-Protein	3	1	11.5	5.5	1	1	KLERPPETPTVDPTVK	8	T	LKADVFK	2	K	unique	CHD4	703	CHD4	959	256	CHD4-Helicase	structured	CHD4-Helicase	structured	group 1753	unique	group 1531	unique	group 1485	unique
CHD4only_BS3_HCD	20201218_QEHFX3_JLow_JZ_XLMS_C2.20955.20955.5.0.dta	5	2764.55	KLERPPETPTVDPTVK(8)-LKADVFK(2)	Cross-Linked	BS3_DSS_extended	2764.55	null	1	0.138006	-0.002756	-0.996907	sp|Q14839|CHD4_HUMAN (703)-sp|Q8TDI0|CHD5_HUMAN (933)/sp|Q14839|CHD4_HUMAN (703)-sp|Q12873|CHD3_HUMAN (969)/sp|Q14839|CHD4_HUMAN (703)-sp|Q14839|CHD4_HUMAN (959)/	Intra-Protein	3	1	10.5	4.5	1	1	KLERPPETPTVDPTVK	8	T	LKADVFK	2	K	repeat	CHD4	703	CHD4	959	256	CHD4-Helicase	structured	CHD4-Helicase	structured	group 1753	repeat	group 1531	repeat	group 1485	repeat
CHD4only_BS3_HCD	20201218_QEHFX3_JLow_JZ_XLMS_C2.23795.23795.5.0.dta	5	3420.91	KLERPPETPTVDPTVK(8)-NDKDKPLPPLLAR(3)	Cross-Linked	BS3_DSS_extended	3420.91	null	1	0.233109	0.004183	1.22277	sp|Q14839|CHD4_HUMAN (703)-sp|Q14839|CHD4_HUMAN (1396)/	Intra-Protein	3	1	11	10	1	1	KLERPPETPTVDPTVK	8	T	NDKDKPLPPLLAR	3	K	unique	CHD4	703	CHD4	1396	693	CHD4-Helicase	structured	CHD4-C1	unstructured	group 1754	unique	group 1532	unique	group 1486	unique
CHD4only_BS3_HCD	20201218_QEHFX3_JLow_JZ_XLMS_C2.17776.17776.5.1.dta	5	3437.77	KLERPPETPTVDPTVK(8)-NKDPKFAEMEER(5)	Cross-Linked	BS3_DSS_extended	3437.76	null	1	0.286344	0.005636	1.63944	sp|Q14839|CHD4_HUMAN (703)-sp|Q14839|CHD4_HUMAN (604)/	Intra-Protein	3	1	9	9	1	1	KLERPPETPTVDPTVK	8	T	NKDPKFAEMEER	5	K	unique	CHD4	703	CHD4	604	99	CHD4-Helicase	structured	CHD4-CHR2	structured	group 1745	repeat	group 1523	repeat	group 1477	repeat
CHD4only_BS3_HCD	20201218_QEHFX3_JLow_JZ_XLMS_C2.18964.18964.4.0.dta	4	2692.51	KLERPPETPTVDPTVK(8)-NKFLAR(2)	Cross-Linked	BS3_DSS_extended	2692.5	null	1	0.132118	0.002289	0.850138	sp|Q14839|CHD4_HUMAN (703)-sp|Q8TDI0|CHD5_HUMAN (1787)/sp|Q14839|CHD4_HUMAN (703)-sp|Q12873|CHD3_HUMAN (1791)/sp|Q14839|CHD4_HUMAN (703)-sp|Q14839|CHD4_HUMAN (1780)/sp|Q14839|CHD4_HUMAN (703)-sp|O15315|RA51B_HUMAN (233)/	Intra-Protein	3	1	11	5	1	1	KLERPPETPTVDPTVK	8	T	NKFLAR	2	K	unique	CHD4	703	CHD4	1780	1077	CHD4-Helicase	structured	CHD4-C2	unstructured	group 1755	unique	group 1533	unique	group 1487	unique
CHD4only_BS3_HCD	20201218_QEHFX3_JLow_JZ_XLMS_C2.18961.18961.5.0.dta	5	2692.5	KLERPPETPTVDPTVK(8)-NKFLAR(2)	Cross-Linked	BS3_DSS_extended	2692.5	null	1	0.136886	-0.002661	-0.9883	sp|Q14839|CHD4_HUMAN (703)-sp|Q8TDI0|CHD5_HUMAN (1787)/sp|Q14839|CHD4_HUMAN (703)-sp|Q12873|CHD3_HUMAN (1791)/sp|Q14839|CHD4_HUMAN (703)-sp|Q14839|CHD4_HUMAN (1780)/sp|Q14839|CHD4_HUMAN (703)-sp|O15315|RA51B_HUMAN (233)/	Intra-Protein	3	1	10	6	1	1	KLERPPETPTVDPTVK	8	T	NKFLAR	2	K	repeat	CHD4	703	CHD4	1780	1077	CHD4-Helicase	structured	CHD4-C2	unstructured	group 1755	repeat	group 1533	repeat	group 1487	repeat
CHD4only_BS3_HCD	20201218_QEHFX3_JLow_JZ_XLMS_C2.19120.19120.4.0.dta	4	2692.5	KLERPPETPTVDPTVK(8)-NKFLAR(2)	Cross-Linked	BS3_DSS_extended	2692.5	null	1	0.144133	0.001301	0.483194	sp|Q14839|CHD4_HUMAN (703)-sp|Q8TDI0|CHD5_HUMAN (1787)/sp|Q14839|CHD4_HUMAN (703)-sp|Q12873|CHD3_HUMAN (1791)/sp|Q14839|CHD4_HUMAN (703)-sp|Q14839|CHD4_HUMAN (1780)/sp|Q14839|CHD4_HUMAN (703)-sp|O15315|RA51B_HUMAN (233)/	Intra-Protein	3	1	15	7	1	1	KLERPPETPTVDPTVK	8	T	NKFLAR	2	K	repeat	CHD4	703	CHD4	1780	1077	CHD4-Helicase	structured	CHD4-C2	unstructured	group 1755	repeat	group 1533	repeat	group 1487	repeat
CHD4only_BS3_HCD	20201218_QEHFX3_JLow_JZ_XLMS_C2.19767.19767.5.0.dta	5	2984.59	KLERPPETPTVDPTVK(8)-NNQSKFFR(4)	Cross-Linked	BS3_DSS_extended	2984.58	null	1	0.163472	0.002851	0.955242	sp|Q14839|CHD4_HUMAN (703)-sp|Q8TDI0|CHD5_HUMAN (857)/sp|Q14839|CHD4_HUMAN (703)-sp|Q12873|CHD3_HUMAN (893)/sp|Q14839|CHD4_HUMAN (703)-sp|Q14839|CHD4_HUMAN (883)/	Intra-Protein	3	1	10	6	1	1	KLERPPETPTVDPTVK	8	T	NNQSKFFR	4	S	unique	CHD4	703	CHD4	883	180	CHD4-Helicase	structured	CHD4-Helicase	structured	group 1756	unique	group 1534	unique	group 1488	unique
CHD4only_BS3_HCD	20201218_QEHFX3_JLow_JZ_XLMS_C2.16278.16278.4.0.dta	4	2800.58	KLERPPETPTVDPTVK(8)-NPKIAVSK(3)	Cross-Linked	BS3_DSS_extended	2800.58	null	1	0.184643	-0.002232	-0.796977	sp|Q14839|CHD4_HUMAN (703)-sp|Q14839|CHD4_HUMAN (195)/	Intra-Protein	3	1	9.5	7.5	1	1	KLERPPETPTVDPTVK	8	T	NPKIAVSK	3	K	unique	CHD4	703	CHD4	195	508	CHD4-Helicase	structured	HMG	structured	group 1757	unique	group 1535	unique	group 1489	unique
CHD4only_BS3_HCD	20201218_QEHFX3_JLow_JZ_XLMS_C2.16318.16318.5.0.dta	5	2800.59	KLERPPETPTVDPTVK(8)-NPKIAVSK(3)	Cross-Linked	BS3_DSS_extended	2800.58	null	1	0.187646	0.004851	1.73214	sp|Q14839|CHD4_HUMAN (703)-sp|Q14839|CHD4_HUMAN (195)/	Intra-Protein	3	1	12.5	7.5	1	1	KLERPPETPTVDPTVK	8	T	NPKIAVSK	3	K	repeat	CHD4	703	CHD4	195	508	CHD4-Helicase	structured	HMG	structured	group 1757	repeat	group 1535	repeat	group 1489	repeat
CHD4only_BS3_HCD	20201218_QEHFX3_JLow_JZ_XLMS_C2.16307.16307.5.0.dta	5	2800.59	KLERPPETPTVDPTVK(8)-NPKIAVSK(3)	Cross-Linked	BS3_DSS_extended	2800.58	null	1	0.190697	0.004519	1.61359	sp|Q14839|CHD4_HUMAN (703)-sp|Q14839|CHD4_HUMAN (195)/	Intra-Protein	3	1	13.5	6.5	1	1	KLERPPETPTVDPTVK	8	T	NPKIAVSK	3	K	repeat	CHD4	703	CHD4	195	508	CHD4-Helicase	structured	HMG	structured	group 1757	repeat	group 1535	repeat	group 1489	repeat
CHD4only_BS3_HCD	20201218_QEHFX3_JLow_JZ_XLMS_C2.16269.16269.5.1.dta	5	2800.59	KLERPPETPTVDPTVK(8)-NPKIAVSK(3)	Cross-Linked	BS3_DSS_extended	2800.58	null	1	0.219742	0.002813	1.00443	sp|Q14839|CHD4_HUMAN (703)-sp|Q14839|CHD4_HUMAN (195)/	Intra-Protein	3	1	9.5	6.5	1	1	KLERPPETPTVDPTVK	8	T	NPKIAVSK	3	K	repeat	CHD4	703	CHD4	195	508	CHD4-Helicase	structured	HMG	structured	group 1757	repeat	group 1535	repeat	group 1489	repeat
CHD4only_BS3_HCD	20201218_QEHFX3_JLow_JZ_XLMS_C2.16294.16294.5.0.dta	5	2800.59	KLERPPETPTVDPTVK(8)-NPKIAVSK(3)	Cross-Linked	BS3_DSS_extended	2800.58	null	1	0.249654	0.006477	2.31273	sp|Q14839|CHD4_HUMAN (703)-sp|Q14839|CHD4_HUMAN (195)/	Intra-Protein	3	1	11.5	5.5	1	1	KLERPPETPTVDPTVK	8	T	NPKIAVSK	3	K	repeat	CHD4	703	CHD4	195	508	CHD4-Helicase	structured	HMG	structured	group 1757	repeat	group 1535	repeat	group 1489	repeat
CHD4only_BS3_HCD	20201218_QEHFX3_JLow_JZ_XLMS_C2.16332.16332.5.2.dta	5	2800.59	KLERPPETPTVDPTVK(8)-NPKIAVSK(3)	Cross-Linked	BS3_DSS_extended	2800.58	null	1	0.280149	0.004329	1.54575	sp|Q14839|CHD4_HUMAN (703)-sp|Q14839|CHD4_HUMAN (195)/	Intra-Protein	3	1	11.5	6.5	1	1	KLERPPETPTVDPTVK	8	T	NPKIAVSK	3	K	repeat	CHD4	703	CHD4	195	508	CHD4-Helicase	structured	HMG	structured	group 1757	repeat	group 1535	repeat	group 1489	repeat
CHD4only_BS3_HCD	20201218_QEHFX3_JLow_JZ_XLMS_C2.13577.13577.5.0.dta	5	2934.51	KLERPPETPTVDPTVK(8)-QSYWNHR(2)	Cross-Linked	BS3_DSS_extended	2934.51	null	1	0.222584	-0.003186	-1.0857	sp|Q14839|CHD4_HUMAN (703)-sp|Q14839|CHD4_HUMAN (670)/	Intra-Protein	3	1	10	5	1	1	KLERPPETPTVDPTVK	8	T	QSYWNHR	2	S	unique	CHD4	703	CHD4	670	33	CHD4-Helicase	structured	CHD4-CHR2	structured	group 1758	unique	group 1536	unique	group 1490	unique
CHD4only_BS3_HCD	20201218_QEHFX3_JLow_JZ_XLMS_C2.13558.13558.5.3.dta	5	2934.51	KLERPPETPTVDPTVK(8)-QSYWNHR(2)	Cross-Linked	BS3_DSS_extended	2934.51	null	1	0.250806	-0.002157	-0.735046	sp|Q14839|CHD4_HUMAN (703)-sp|Q14839|CHD4_HUMAN (670)/	Intra-Protein	3	1	10	4	1	1	KLERPPETPTVDPTVK	8	T	QSYWNHR	2	S	repeat	CHD4	703	CHD4	670	33	CHD4-Helicase	structured	CHD4-CHR2	structured	group 1758	repeat	group 1536	repeat	group 1490	repeat
CHD4only_BS3_HCD	20201218_QEHFX3_JLow_JZ_XLMS_C2.28383.28383.5.3.dta	5	3508.83	KLERPPETPTVDPTVK(8)-TGSMSKQELDDILK(6)	Cross-Linked	BS3_DSS_extended	3508.84	null	1	0.211979	-0.01556	-4.43451	sp|Q14839|CHD4_HUMAN (703)-sp|Q14839|CHD4_HUMAN (1212)/	Intra-Protein	3	1	10.5	11.5	1	1	KLERPPETPTVDPTVK	8	T	TGSMSKQELDDILK	6	K	unique	CHD4	703	CHD4	1212	509	CHD4-Helicase	structured	CHD4-Helicase	structured	group 1759	unique	group 1537	unique	group 1491	unique
CHD4only_BS3_HCD	20201218_QEHFX3_JLow_JZ_XLMS_C3.31120.31120.4.0.dta	4	3518.9	KLERPPETPTVDPTVK(8)-TLTNYKAFSQFVR(6)	Cross-Linked	BS3_DSS_extended	3518.89	null	1	0.0940992	0.010615	3.01658	sp|Q14839|CHD4_HUMAN (703)-sp|Q14839|CHD4_HUMAN (179)/	Intra-Protein	4	1	4	11	1	1	KLERPPETPTVDPTVK	8	T	TLTNYKAFSQFVR	6	K	unique	CHD4	703	CHD4	179	524	CHD4-Helicase	structured	HMG	structured	group 1760	unique	group 1538	unique	group 1492	unique
CHD4only_BS3_HCD	20201218_QEHFX3_JLow_JZ_XLMS_C3.30100.30100.5.0.dta	5	3504.85	KLERPPETPTVDPTVK(8)-YGIKPEWMMIHR(4)	Cross-Linked	BS3_DSS_extended	3504.84	null	1	0.0730206	0.009844	2.80869	sp|Q14839|CHD4_HUMAN (703)-sp|Q8TDI0|CHD5_HUMAN (588)/sp|Q14839|CHD4_HUMAN (703)-sp|Q14839|CHD4_HUMAN (618)/	Intra-Protein	4	1	9	8	1	1	KLERPPETPTVDPTVK	8	T	YGIKPEWMMIHR	4	K	unique	CHD4	703	CHD4	618	85	CHD4-Helicase	structured	CHD4-CHR2	structured	group 1761	unique	group 1539	unique	group 1493	unique
CHD4only_BS3_HCD	20201218_QEHFX3_JLow_JZ_XLMS_C3.28358.28358.5.0.dta	5	3520.85	KLERPPETPTVDPTVK(8)-YGIKPEWMMIHR(4)	Cross-Linked	BS3_DSS_extended	3520.83	Oxidation[M](28)	1	0.118167	0.012828	3.64346	sp|Q14839|CHD4_HUMAN (703)-sp|Q8TDI0|CHD5_HUMAN (588)/sp|Q14839|CHD4_HUMAN (703)-sp|Q14839|CHD4_HUMAN (618)/	Intra-Protein	4	1	8	12	1	1	KLERPPETPTVDPTVK	8	T	YGIKPEWMMIHR	4	K	repeat	CHD4	703	CHD4	618	85	CHD4-Helicase	structured	CHD4-CHR2	structured	group 1761	repeat	group 1539	repeat	group 1493	repeat
CHD4only_BS3_HCD	20201218_QEHFX3_JLow_JZ_XLMS_C3.27478.27478.5.0.dta	5	3520.83	KLERPPETPTVDPTVK(8)-YGIKPEWMMIHR(4)	Cross-Linked	BS3_DSS_extended	3520.83	Oxidation[M](27)	1	0.160102	-0.000557	-0.158201	sp|Q14839|CHD4_HUMAN (703)-sp|Q8TDI0|CHD5_HUMAN (588)/sp|Q14839|CHD4_HUMAN (703)-sp|Q14839|CHD4_HUMAN (618)/	Intra-Protein	4	1	10	9	1	1	KLERPPETPTVDPTVK	8	T	YGIKPEWMMIHR	4	K	repeat	CHD4	703	CHD4	618	85	CHD4-Helicase	structured	CHD4-CHR2	structured	group 1761	repeat	group 1539	repeat	group 1493	repeat
CHD4only_BS3_HCD	20201218_QEHFX3_JLow_JZ_XLMS_C2.19046.19046.4.1.dta	4	3241.66	KLERPPETPTVDPTVKYER(14)-CTCPALK(2)	Cross-Linked	BS3_DSS_extended	3241.66	Carbamidomethyl[C](23);Carbamidomethyl[C](25)	1	0.247161	-0.001456	-0.449153	sp|Q14839|CHD4_HUMAN (709)-sp|Q14839|CHD4_HUMAN (494)/	Intra-Protein	3	1	9	4	1	1	KLERPPETPTVDPTVKYER	14	T	CTCPALK	2	T	unique	CHD4	709	CHD4	494	215	CHD4-Helicase	structured	CHD4-PHD2	structured	group 1762	unique	group 1540	unique	group 1494	unique
CHD4only_BS3_HCD	20201218_QEHFX3_JLow_JZ_XLMS_C2.14753.14753.4.0.dta	4	3152.68	KLERPPETPTVDPTVKYER(14)-EDQIKK(5)	Cross-Linked	BS3_DSS_extended	3152.68	null	1	0.159567	-0.000288	-0.091351	sp|Q14839|CHD4_HUMAN (709)-sp|Q02224|CENPE_HUMAN (592)/sp|Q14839|CHD4_HUMAN (709)-sp|Q8TDI0|CHD5_HUMAN (918)/sp|Q14839|CHD4_HUMAN (709)-sp|Q2TB90|HKDC1_HUMAN (20)/sp|Q14839|CHD4_HUMAN (709)-sp|Q12873|CHD3_HUMAN (954)/sp|Q14839|CHD4_HUMAN (709)-sp|Q14839|CHD4_HUMAN (944)/	Intra-Protein	3	1	16	4	1	1	KLERPPETPTVDPTVKYER	14	T	EDQIKK	5	K	unique	CHD4	709	sp|Q02224|CENPE_HUMAN	592	117	CHD4-Helicase	structured	sp|Q02224|CENPE_HUMAN	unknown	error	repeat	error	repeat	error	repeat
CHD4only_BS3_HCD	20201218_QEHFX3_JLow_JZ_XLMS_C2.14189.14189.5.0.dta	5	3445.87	KLERPPETPTVDPTVKYER(14)-ILNHSVDKK(8)	Cross-Linked	BS3_DSS_extended	3445.87	null	1	0.245557	-0.000633	-0.183698	sp|Q14839|CHD4_HUMAN (709)-sp|Q14839|CHD4_HUMAN (634)/	Intra-Protein	3	1	11	7	1	1	KLERPPETPTVDPTVKYER	14	T	ILNHSVDKK	8	K	unique	CHD4	709	CHD4	634	75	CHD4-Helicase	structured	CHD4-CHR2	structured	group 1763	unique	group 1541	unique	group 1495	unique
CHD4only_BS3_HCD	20201218_QEHFX3_JLow_JZ_XLMS_C3.27477.27477.5.0.dta	5	3471.87	KLERPPETPTVDPTVKYER(14)-KAFLNAIMR(1)	Cross-Linked	BS3_DSS_extended	3471.87	Oxidation[M](30)	1	0.196818	0.002315	0.666788	sp|Q14839|CHD4_HUMAN (709)-sp|Q8TDI0|CHD5_HUMAN (1430)/sp|Q14839|CHD4_HUMAN (709)-sp|Q14839|CHD4_HUMAN (1422)/	Intra-Protein	4	1	7	12	1	1	KLERPPETPTVDPTVKYER	14	T	KAFLNAIMR	1	K	repeat	CHD4	709	CHD4	1422	713	CHD4-Helicase	structured	CHD4-C1	unstructured	group 1764	repeat	group 1542	repeat	group 1496	repeat
CHD4only_BS3_HCD	20201218_QEHFX3_JLow_JZ_XLMS_C2.24918.24918.5.0.dta	5	3471.87	KLERPPETPTVDPTVKYER(14)-KAFLNAIMR(1)	Cross-Linked	BS3_DSS_extended	3471.87	Oxidation[M](30)	1	0.202187	0.003719	1.07118	sp|Q14839|CHD4_HUMAN (709)-sp|Q8TDI0|CHD5_HUMAN (1430)/sp|Q14839|CHD4_HUMAN (709)-sp|Q14839|CHD4_HUMAN (1422)/	Intra-Protein	3	1	6	10	1	1	KLERPPETPTVDPTVKYER	14	T	KAFLNAIMR	1	K	repeat	CHD4	709	CHD4	1422	713	CHD4-Helicase	structured	CHD4-C1	unstructured	group 1764	repeat	group 1542	repeat	group 1496	repeat
CHD4only_BS3_HCD	20201218_QEHFX3_JLow_JZ_XLMS_C2.15654.15654.5.1.dta	5	3486.9	KLERPPETPTVDPTVKYER(14)-KGHVHYLIK(1)	Cross-Linked	BS3_DSS_extended	3486.91	null	1	0.228222	-0.006292	-1.80446	sp|Q14839|CHD4_HUMAN (709)-sp|Q14839|CHD4_HUMAN (635)/	Intra-Protein	3	1	14	6	1	1	KLERPPETPTVDPTVKYER	14	T	KGHVHYLIK	1	K	unique	CHD4	709	CHD4	635	74	CHD4-Helicase	structured	CHD4-CHR2	structured	group 1765	unique	group 1541	repeat	group 1495	repeat
CHD4only_BS3_HCD	20201218_QEHFX3_JLow_JZ_XLMS_C2.20578.20578.5.0.dta	5	3524.86	KLERPPETPTVDPTVKYER(14)-KTYEIWHR(1)	Cross-Linked	BS3_DSS_extended	3524.85	null	1	0.142883	0.006848	1.94278	sp|Q14839|CHD4_HUMAN (709)-sp|Q14839|CHD4_HUMAN (1724)/	Intra-Protein	3	1	9.5	7.5	1	1	KLERPPETPTVDPTVKYER	14	T	KTYEIWHR	1	K	unique	CHD4	709	CHD4	1724	1015	CHD4-Helicase	structured	CHD4-C2	unstructured	group 1767	unique	group 1544	unique	group 1498	unique
CHD4only_BS3_HCD	20201218_QEHFX3_JLow_JZ_XLMS_C2.21848.21848.4.0.dta	4	3212.76	KLERPPETPTVDPTVKYER(14)-LKADVFK(2)	Cross-Linked	BS3_DSS_extended	3212.76	null	1	0.210172	0.002569	0.799625	sp|Q14839|CHD4_HUMAN (709)-sp|Q8TDI0|CHD5_HUMAN (933)/sp|Q14839|CHD4_HUMAN (709)-sp|Q12873|CHD3_HUMAN (969)/sp|Q14839|CHD4_HUMAN (709)-sp|Q14839|CHD4_HUMAN (959)/	Intra-Protein	3	1	11	4	1	1	KLERPPETPTVDPTVKYER	14	T	LKADVFK	2	K	unique	CHD4	709	CHD4	959	250	CHD4-Helicase	structured	CHD4-Helicase	structured	group 1768	unique	group 1545	unique	group 1499	unique
CHD4only_BS3_HCD	20201218_QEHFX3_JLow_JZ_XLMS_C2.25316.25316.5.0.dta	5	3679.98	KLERPPETPTVDPTVKYER(14)-NMPSKTELIVR(5)	Cross-Linked	BS3_DSS_extended	3679.97	null	1	0.285726	0.007696	2.09132	sp|Q14839|CHD4_HUMAN (709)-sp|Q14839|CHD4_HUMAN (969)/	Intra-Protein	3	1	8.5	7.5	1	1	KLERPPETPTVDPTVKYER	14	T	NMPSKTELIVR	5	K	unique	CHD4	709	CHD4	969	260	CHD4-Helicase	structured	CHD4-Helicase	structured	group 1769	unique	group 1546	unique	group 1500	unique
CHD4only_BS3_HCD	20201218_QEHFX3_JLow_JZ_XLMS_C2.17257.17257.5.0.dta	5	3248.79	KLERPPETPTVDPTVKYER(14)-NPKIAVSK(3)	Cross-Linked	BS3_DSS_extended	3248.79	null	1	0.240339	0.001391	0.42816	sp|Q14839|CHD4_HUMAN (709)-sp|Q14839|CHD4_HUMAN (195)/	Intra-Protein	3	1	10	7	1	1	KLERPPETPTVDPTVKYER	14	T	NPKIAVSK	3	K	unique	CHD4	709	CHD4	195	514	CHD4-Helicase	structured	HMG	structured	group 1770	unique	group 1547	unique	group 1501	unique
CHD4only_BS3_HCD	20201218_QEHFX3_JLow_JZ_XLMS_C2.17319.17319.5.5.dta	5	3248.79	KLERPPETPTVDPTVKYER(14)-NPKIAVSK(3)	Cross-Linked	BS3_DSS_extended	3248.79	null	1	0.336104	0.000995	0.306268	sp|Q14839|CHD4_HUMAN (709)-sp|Q14839|CHD4_HUMAN (195)/	Intra-Protein	3	1	8	5	1	1	KLERPPETPTVDPTVKYER	14	T	NPKIAVSK	3	K	repeat	CHD4	709	CHD4	195	514	CHD4-Helicase	structured	HMG	structured	group 1770	repeat	group 1547	repeat	group 1501	repeat
CHD4only_BS3_HCD	20201218_QEHFX3_JLow_JZ_XLMS_C2.20040.20040.5.0.dta	5	3368.86	KLERPPETPTVDPTVKYER(14)-RLKADVFK(3)	Cross-Linked	BS3_DSS_extended	3368.86	null	1	0.290451	0.004482	1.33042	sp|Q14839|CHD4_HUMAN (709)-sp|Q8TDI0|CHD5_HUMAN (933)/sp|Q14839|CHD4_HUMAN (709)-sp|Q12873|CHD3_HUMAN (969)/sp|Q14839|CHD4_HUMAN (709)-sp|Q14839|CHD4_HUMAN (959)/	Intra-Protein	3	1	12	6	1	1	KLERPPETPTVDPTVKYER	14	T	RLKADVFK	3	K	unique	CHD4	709	CHD4	959	250	CHD4-Helicase	structured	CHD4-Helicase	structured	group 1768	repeat	group 1545	repeat	group 1499	repeat
CHD4only_BS3_HCD	20201218_QEHFX3_JLow_JZ_XLMS_C2.28722.28722.5.0.dta	5	3926.11	KLERPPETPTVDPTVKYER(14)-RLKADVFKNMPSK(8)	Cross-Linked	BS3_DSS_extended	3926.12	null	1	0.255686	-0.006298	-1.60413	sp|Q14839|CHD4_HUMAN (709)-sp|Q14839|CHD4_HUMAN (964)/	Intra-Protein	3	1	11	5	1	1	KLERPPETPTVDPTVKYER	14	T	RLKADVFKNMPSK	8	K	unique	CHD4	709	CHD4	964	255	CHD4-Helicase	structured	CHD4-Helicase	structured	group 1771	unique	group 1548	unique	group 1502	unique
CHD4only_BS3_HCD	20201218_QEHFX3_JLow_JZ_XLMS_C2.22219.22219.5.3.dta	5	3298.81	KLERPPETPTVDPTVKYER(16)-IKLGGFGSK(2)	Cross-Linked	BS3_DSS_extended	3298.8	null	1	0.189212	0.002602	0.788771	sp|Q14839|CHD4_HUMAN (711)-sp|Q14839|CHD4_HUMAN (297)/	Intra-Protein	3	1	13	8	1	1	KLERPPETPTVDPTVKYER	16	K	IKLGGFGSK	2	K	unique	CHD4	711	CHD4	297	414	CHD4-Helicase	structured	no domain	unstructured	group 1780	unique	group 1556	unique	group 1510	unique
CHD4only_BS3_HCD	20201218_QEHFX3_JLow_JZ_XLMS_C3.27122.27122.5.0.dta	5	3471.87	KLERPPETPTVDPTVKYER(16)-KAFLNAIMR(1)	Cross-Linked	BS3_DSS_extended	3471.87	Oxidation[M](30)	1	0.106252	0.000484	0.139406	sp|Q14839|CHD4_HUMAN (711)-sp|Q8TDI0|CHD5_HUMAN (1430)/sp|Q14839|CHD4_HUMAN (711)-sp|Q14839|CHD4_HUMAN (1422)/	Intra-Protein	4	1	7.5	13.5	1	1	KLERPPETPTVDPTVKYER	16	K	KAFLNAIMR	1	K	unique	CHD4	711	CHD4	1422	711	CHD4-Helicase	structured	CHD4-C1	unstructured	group 1781	unique	group 1557	unique	group 1511	unique
CHD4only_BS3_HCD	20201218_QEHFX3_JLow_JZ_XLMS_C2.27685.27685.6.0.dta	6	4525.27	KLERPPETPTVDPTVKYER(16)-KCCNHPYLFPVAAMEAPK(7)	Cross-Linked	BS3_DSS_extended	4525.27	Carbamidomethyl[C](24);Carbamidomethyl[C](25)	1	0.189143	-0.000212	-0.046848	sp|Q14839|CHD4_HUMAN (711)-sp|Q14839|CHD4_HUMAN (1023)/	Intra-Protein	3	1	11	11	1	1	KLERPPETPTVDPTVKYER	16	K	KCCNHPYLFPVAAMEAPK	7	Y	unique	CHD4	711	CHD4	1023	312	CHD4-Helicase	structured	CHD4-Helicase	structured	group 1782	unique	group 1558	unique	group 1512	unique
CHD4only_BS3_HCD	20201218_QEHFX3_JLow_JZ_XLMS_C2.19969.19969.5.0.dta	5	3201.74	KLERPPETPTVDPTVKYER(16)-KVMIYR(1)	Cross-Linked	BS3_DSS_extended	3201.73	null	1	0.15366	0.00391	1.22121	sp|Q14839|CHD4_HUMAN (711)-sp|Q8TDI0|CHD5_HUMAN (1142)/sp|Q14839|CHD4_HUMAN (711)-sp|Q14839|CHD4_HUMAN (1168)/	Intra-Protein	3	1	11.5	6.5	1	1	KLERPPETPTVDPTVKYER	16	K	KVMIYR	1	K	unique	CHD4	711	CHD4	1168	457	CHD4-Helicase	structured	CHD4-Helicase	structured	group 1783	unique	group 1559	unique	group 1513	unique
CHD4only_BS3_HCD	20201218_QEHFX3_JLow_JZ_XLMS_C2.19984.19984.5.0.dta	5	3201.74	KLERPPETPTVDPTVKYER(16)-KVMIYR(1)	Cross-Linked	BS3_DSS_extended	3201.73	null	1	0.157258	0.004228	1.32053	sp|Q14839|CHD4_HUMAN (711)-sp|Q8TDI0|CHD5_HUMAN (1142)/sp|Q14839|CHD4_HUMAN (711)-sp|Q14839|CHD4_HUMAN (1168)/	Intra-Protein	3	1	10.5	5.5	1	1	KLERPPETPTVDPTVKYER	16	K	KVMIYR	1	K	repeat	CHD4	711	CHD4	1168	457	CHD4-Helicase	structured	CHD4-Helicase	structured	group 1783	repeat	group 1559	repeat	group 1513	repeat
CHD4only_BS3_HCD	20201218_QEHFX3_JLow_JZ_XLMS_C2.21910.21910.4.0.dta	4	3212.76	KLERPPETPTVDPTVKYER(16)-LKADVFK(2)	Cross-Linked	BS3_DSS_extended	3212.76	null	1	0.0915695	0.004235	1.31818	sp|Q14839|CHD4_HUMAN (711)-sp|Q8TDI0|CHD5_HUMAN (933)/sp|Q14839|CHD4_HUMAN (711)-sp|Q12873|CHD3_HUMAN (969)/sp|Q14839|CHD4_HUMAN (711)-sp|Q14839|CHD4_HUMAN (959)/	Intra-Protein	3	1	24	6	1	1	KLERPPETPTVDPTVKYER	16	K	LKADVFK	2	K	unique	CHD4	711	CHD4	959	248	CHD4-Helicase	structured	CHD4-Helicase	structured	group 1784	unique	group 1560	unique	group 1514	unique
CHD4only_BS3_HCD	20201218_QEHFX3_JLow_JZ_XLMS_C2.21802.21802.5.0.dta	5	3212.76	KLERPPETPTVDPTVKYER(16)-LKADVFK(2)	Cross-Linked	BS3_DSS_extended	3212.76	null	1	0.200132	0.002941	0.915413	sp|Q14839|CHD4_HUMAN (711)-sp|Q8TDI0|CHD5_HUMAN (933)/sp|Q14839|CHD4_HUMAN (711)-sp|Q12873|CHD3_HUMAN (969)/sp|Q14839|CHD4_HUMAN (711)-sp|Q14839|CHD4_HUMAN (959)/	Intra-Protein	3	1	13	5	1	1	KLERPPETPTVDPTVKYER	16	K	LKADVFK	2	K	repeat	CHD4	711	CHD4	959	248	CHD4-Helicase	structured	CHD4-Helicase	structured	group 1784	repeat	group 1560	repeat	group 1514	repeat
CHD4only_BS3_HCD	20201218_QEHFX3_JLow_JZ_XLMS_C2.20147.20147.5.0.dta	5	3140.71	KLERPPETPTVDPTVKYER(16)-NKFLAR(2)	Cross-Linked	BS3_DSS_extended	3140.71	null	1	0.138797	3.8e-05	0.012099	sp|Q14839|CHD4_HUMAN (711)-sp|Q8TDI0|CHD5_HUMAN (1787)/sp|Q14839|CHD4_HUMAN (711)-sp|Q12873|CHD3_HUMAN (1791)/sp|Q14839|CHD4_HUMAN (711)-sp|Q14839|CHD4_HUMAN (1780)/sp|Q14839|CHD4_HUMAN (711)-sp|O15315|RA51B_HUMAN (233)/	Intra-Protein	3	1	15.5	4.5	1	1	KLERPPETPTVDPTVKYER	16	K	NKFLAR	2	K	unique	CHD4	711	CHD4	1780	1069	CHD4-Helicase	structured	CHD4-C2	unstructured	group 1786	unique	group 1562	unique	group 1516	unique
CHD4only_BS3_HCD	20201218_QEHFX3_JLow_JZ_XLMS_C2.4975.4975.4.0.dta	4	2413.22	KMSQPGSPSPK(1)-KTYEIWHR(1)	Cross-Linked	BS3_DSS_extended	2413.23	null	1	0.031875	-0.017393	-7.20734	sp|Q14839|CHD4_HUMAN (1529)-sp|Q14839|CHD4_HUMAN (1724)/	Intra-Protein	3	1	17	15	1	1	KMSQPGSPSPK	1	K	KTYEIWHR	1	K	unique	CHD4	1529	CHD4	1724	195	CHD4-C1	unstructured	CHD4-C2	unstructured	group 1831	unique	group 1595	unique	group 1548	unique
CHD4only_BS3_HCD	20201218_QEHFX3_JLow_JZ_XLMS_C2.4985.4985.5.0.dta	5	2413.22	KMSQPGSPSPK(1)-KTYEIWHR(1)	Cross-Linked	BS3_DSS_extended	2413.23	null	1	0.0456285	-0.017606	-7.29561	sp|Q14839|CHD4_HUMAN (1529)-sp|Q14839|CHD4_HUMAN (1724)/	Intra-Protein	3	1	12	12	1	1	KMSQPGSPSPK	1	K	KTYEIWHR	1	K	repeat	CHD4	1529	CHD4	1724	195	CHD4-C1	unstructured	CHD4-C2	unstructured	group 1831	repeat	group 1595	repeat	group 1548	repeat
CHD4only_BS3_HCD	20201218_QEHFX3_JLow_JZ_XLMS_C3.13449.13449.4.0.dta	4	2429.23	KMSQPGSPSPK(1)-KTYEIWHR(2)	Cross-Linked	BS3_DSS_extended	2429.23	Oxidation[M](2)	1	0.138538	0.00054	0.222293	sp|Q14839|CHD4_HUMAN (1529)-sp|Q14839|CHD4_HUMAN (1725)/	Intra-Protein	4	1	5	6	1	1	KMSQPGSPSPK	1	K	KTYEIWHR	2	T	repeat	CHD4	1529	CHD4	1725	196	CHD4-C1	unstructured	CHD4-C2	unstructured	group 1832	repeat	group 1595	repeat	group 1548	repeat
CHD4only_BS3_HCD	20201218_QEHFX3_JLow_JZ_XLMS_C2.15158.15158.4.0.dta	4	2359.24	KMSQPGSPSPK(3)-GNFLEIKNK(7)	Cross-Linked	BS3_DSS_extended	2359.23	Oxidation[M](2)	1	0.300002	0.003745	1.58738	sp|Q14839|CHD4_HUMAN (1531)-sp|Q14839|CHD4_HUMAN (1778)/	Intra-Protein	3	1	8.5	6.5	1	1	KMSQPGSPSPK	3	S	GNFLEIKNK	7	K	unique	CHD4	1531	CHD4	1778	247	CHD4-C1	unstructured	CHD4-C2	unstructured	group 1837	unique	group 1600	unique	group 1552	unique
CHD4only_BS3_HCD	20201218_QEHFX3_JLow_JZ_XLMS_C3.13409.13409.5.0.dta	5	2429.23	KMSQPGSPSPK(3)-KTYEIWHR(1)	Cross-Linked	BS3_DSS_extended	2429.23	Oxidation[M](2)	1	0.00115871	-0.000918	-0.377898	sp|Q14839|CHD4_HUMAN (1531)-sp|Q14839|CHD4_HUMAN (1724)/	Intra-Protein	4	1	11	10	1	1	KMSQPGSPSPK	3	S	KTYEIWHR	1	K	unique	CHD4	1531	CHD4	1724	193	CHD4-C1	unstructured	CHD4-C2	unstructured	group 1838	unique	group 1601	unique	group 1553	unique
CHD4only_BS3_HCD	20201218_QEHFX3_JLow_JZ_XLMS_C2.29895.29895.4.0.dta	4	3239.55	KNDMDEPPSGDFGGDEEK(1)-DKPLPPLLAR(2)	Cross-Linked	BS3_DSS_extended	3239.54	Oxidation[M](4)	1	0.105471	0.005165	1.59436	sp|Q14839|CHD4_HUMAN (577)-sp|Q8TDI0|CHD5_HUMAN (1406)/sp|Q14839|CHD4_HUMAN (577)-sp|Q12873|CHD3_HUMAN (1394)/sp|Q14839|CHD4_HUMAN (577)-sp|Q14839|CHD4_HUMAN (1398)/	Intra-Protein	3	1	14	11	1	1	KNDMDEPPSGDFGGDEEK	1	K	DKPLPPLLAR	2	K	unique	CHD4	577	CHD4	1398	821	CHD4-CHR1	structured	CHD4-C1	unstructured	group 1840	unique	group 1603	unique	group 1555	unique
CHD4only_BS3_HCD	20201218_QEHFX3_JLow_JZ_XLMS_C2.30208.30208.4.2.dta	4	3239.55	KNDMDEPPSGDFGGDEEK(1)-DKPLPPLLAR(2)	Cross-Linked	BS3_DSS_extended	3239.54	Oxidation[M](4)	1	0.106437	0.007451	2.30002	sp|Q14839|CHD4_HUMAN (577)-sp|Q8TDI0|CHD5_HUMAN (1406)/sp|Q14839|CHD4_HUMAN (577)-sp|Q12873|CHD3_HUMAN (1394)/sp|Q14839|CHD4_HUMAN (577)-sp|Q14839|CHD4_HUMAN (1398)/	Intra-Protein	3	1	15	11	1	1	KNDMDEPPSGDFGGDEEK	1	K	DKPLPPLLAR	2	K	repeat	CHD4	577	CHD4	1398	821	CHD4-CHR1	structured	CHD4-C1	unstructured	group 1840	repeat	group 1603	repeat	group 1555	repeat
CHD4only_BS3_HCD	20201218_QEHFX3_JLow_JZ_XLMS_C2.32234.32234.4.0.dta	4	3223.55	KNDMDEPPSGDFGGDEEK(1)-DKPLPPLLAR(2)	Cross-Linked	BS3_DSS_extended	3223.55	null	1	0.112199	0.004641	1.43972	sp|Q14839|CHD4_HUMAN (577)-sp|Q8TDI0|CHD5_HUMAN (1406)/sp|Q14839|CHD4_HUMAN (577)-sp|Q12873|CHD3_HUMAN (1394)/sp|Q14839|CHD4_HUMAN (577)-sp|Q14839|CHD4_HUMAN (1398)/	Intra-Protein	3	1	15	11	1	1	KNDMDEPPSGDFGGDEEK	1	K	DKPLPPLLAR	2	K	repeat	CHD4	577	CHD4	1398	821	CHD4-CHR1	structured	CHD4-C1	unstructured	group 1840	repeat	group 1603	repeat	group 1555	repeat
CHD4only_BS3_HCD	20201218_QEHFX3_JLow_JZ_XLMS_C2.29842.29842.4.0.dta	4	3239.55	KNDMDEPPSGDFGGDEEK(1)-DKPLPPLLAR(2)	Cross-Linked	BS3_DSS_extended	3239.54	Oxidation[M](4)	1	0.219302	0.005373	1.65857	sp|Q14839|CHD4_HUMAN (577)-sp|Q8TDI0|CHD5_HUMAN (1406)/sp|Q14839|CHD4_HUMAN (577)-sp|Q12873|CHD3_HUMAN (1394)/sp|Q14839|CHD4_HUMAN (577)-sp|Q14839|CHD4_HUMAN (1398)/	Intra-Protein	3	1	10	9	1	1	KNDMDEPPSGDFGGDEEK	1	K	DKPLPPLLAR	2	K	repeat	CHD4	577	CHD4	1398	821	CHD4-CHR1	structured	CHD4-C1	unstructured	group 1840	repeat	group 1603	repeat	group 1555	repeat
CHD4only_BS3_HCD	20201218_QEHFX3_JLow_JZ_XLMS_C2.36799.36799.4.2.dta	4	3482.62	KNDMDEPPSGDFGGDEEK(1)-IAVSKMMMVLGAK(4)	Cross-Linked	BS3_DSS_extended	3482.62	null	1	0.113622	0.003286	0.943543	sp|Q14839|CHD4_HUMAN (577)-sp|Q14839|CHD4_HUMAN (199)/	Intra-Protein	3	1	10.5	10.5	1	1	KNDMDEPPSGDFGGDEEK	1	K	IAVSKMMMVLGAK	4	S	unique	CHD4	577	CHD4	199	378	CHD4-CHR1	structured	HMG	structured	group 1845	unique	group 1608	unique	group 1560	unique
CHD4only_BS3_HCD	20201218_QEHFX3_JLow_JZ_XLMS_C2.22185.22185.4.0.dta	4	3010.41	KNDMDEPPSGDFGGDEEK(1)-IKLGGFGSK(2)	Cross-Linked	BS3_DSS_extended	3010.4	null	1	0.1164	0.01152	3.82674	sp|Q14839|CHD4_HUMAN (577)-sp|Q14839|CHD4_HUMAN (297)/	Intra-Protein	3	1	14.5	7.5	1	1	KNDMDEPPSGDFGGDEEK	1	K	IKLGGFGSK	2	K	unique	CHD4	577	CHD4	297	280	CHD4-CHR1	structured	no domain	unstructured	group 1846	unique	group 1609	unique	group 1561	unique
CHD4only_BS3_HCD	20201218_QEHFX3_JLow_JZ_XLMS_C2.30036.30036.4.0.dta	4	3167.47	KNDMDEPPSGDFGGDEEK(1)-KAFLNAIMR(1)	Cross-Linked	BS3_DSS_extended	3167.47	null	1	0.0398109	-0.000225	-0.071035	sp|Q14839|CHD4_HUMAN (577)-sp|Q8TDI0|CHD5_HUMAN (1430)/sp|Q14839|CHD4_HUMAN (577)-sp|Q14839|CHD4_HUMAN (1422)/	Intra-Protein	3	1	24	12	1	1	KNDMDEPPSGDFGGDEEK	1	K	KAFLNAIMR	1	K	unique	CHD4	577	CHD4	1422	845	CHD4-CHR1	structured	CHD4-C1	unstructured	group 1847	unique	group 1610	unique	group 1562	unique
CHD4only_BS3_HCD	20201218_QEHFX3_JLow_JZ_XLMS_C2.28062.28062.4.0.dta	4	3183.47	KNDMDEPPSGDFGGDEEK(1)-KAFLNAIMR(1)	Cross-Linked	BS3_DSS_extended	3183.46	Oxidation[M](4)	1	0.0417248	0.007405	2.32608	sp|Q14839|CHD4_HUMAN (577)-sp|Q8TDI0|CHD5_HUMAN (1430)/sp|Q14839|CHD4_HUMAN (577)-sp|Q14839|CHD4_HUMAN (1422)/	Intra-Protein	3	1	25	10	1	1	KNDMDEPPSGDFGGDEEK	1	K	KAFLNAIMR	1	K	repeat	CHD4	577	CHD4	1422	845	CHD4-CHR1	structured	CHD4-C1	unstructured	group 1847	repeat	group 1610	repeat	group 1562	repeat
CHD4only_BS3_HCD	20201218_QEHFX3_JLow_JZ_XLMS_C2.30025.30025.4.0.dta	4	3167.47	KNDMDEPPSGDFGGDEEK(1)-KAFLNAIMR(1)	Cross-Linked	BS3_DSS_extended	3167.47	null	1	0.0560732	0.000612	0.193214	sp|Q14839|CHD4_HUMAN (577)-sp|Q8TDI0|CHD5_HUMAN (1430)/sp|Q14839|CHD4_HUMAN (577)-sp|Q14839|CHD4_HUMAN (1422)/	Intra-Protein	3	1	24	12	1	1	KNDMDEPPSGDFGGDEEK	1	K	KAFLNAIMR	1	K	repeat	CHD4	577	CHD4	1422	845	CHD4-CHR1	structured	CHD4-C1	unstructured	group 1847	repeat	group 1610	repeat	group 1562	repeat
CHD4only_BS3_HCD	20201218_QEHFX3_JLow_JZ_XLMS_C2.27723.27723.4.0.dta	4	3183.46	KNDMDEPPSGDFGGDEEK(1)-KAFLNAIMR(1)	Cross-Linked	BS3_DSS_extended	3183.46	Oxidation[M](4)	1	0.0572507	0.000441	0.138528	sp|Q14839|CHD4_HUMAN (577)-sp|Q8TDI0|CHD5_HUMAN (1430)/sp|Q14839|CHD4_HUMAN (577)-sp|Q14839|CHD4_HUMAN (1422)/	Intra-Protein	3	1	12	8	1	1	KNDMDEPPSGDFGGDEEK	1	K	KAFLNAIMR	1	K	repeat	CHD4	577	CHD4	1422	845	CHD4-CHR1	structured	CHD4-C1	unstructured	group 1847	repeat	group 1610	repeat	group 1562	repeat
CHD4only_BS3_HCD	20201218_QEHFX3_JLow_JZ_XLMS_C2.24993.24993.4.2.dta	4	3183.47	KNDMDEPPSGDFGGDEEK(1)-KAFLNAIMR(1)	Cross-Linked	BS3_DSS_extended	3183.46	Oxidation[M](29)	1	0.0686157	0.014511	4.55825	sp|Q14839|CHD4_HUMAN (577)-sp|Q8TDI0|CHD5_HUMAN (1430)/sp|Q14839|CHD4_HUMAN (577)-sp|Q14839|CHD4_HUMAN (1422)/	Intra-Protein	3	1	14	14	1	1	KNDMDEPPSGDFGGDEEK	1	K	KAFLNAIMR	1	K	repeat	CHD4	577	CHD4	1422	845	CHD4-CHR1	structured	CHD4-C1	unstructured	group 1847	repeat	group 1610	repeat	group 1562	repeat
CHD4only_BS3_HCD	20201218_QEHFX3_JLow_JZ_XLMS_C2.28415.28415.4.0.dta	4	3183.46	KNDMDEPPSGDFGGDEEK(1)-KAFLNAIMR(1)	Cross-Linked	BS3_DSS_extended	3183.46	Oxidation[M](4)	1	0.0821317	0.002187	0.686988	sp|Q14839|CHD4_HUMAN (577)-sp|Q8TDI0|CHD5_HUMAN (1430)/sp|Q14839|CHD4_HUMAN (577)-sp|Q14839|CHD4_HUMAN (1422)/	Intra-Protein	3	1	12	8	1	1	KNDMDEPPSGDFGGDEEK	1	K	KAFLNAIMR	1	K	repeat	CHD4	577	CHD4	1422	845	CHD4-CHR1	structured	CHD4-C1	unstructured	group 1847	repeat	group 1610	repeat	group 1562	repeat
CHD4only_BS3_HCD	20201218_QEHFX3_JLow_JZ_XLMS_C2.30242.30242.4.0.dta	4	3167.47	KNDMDEPPSGDFGGDEEK(1)-KAFLNAIMR(1)	Cross-Linked	BS3_DSS_extended	3167.47	null	1	0.0907262	0.002636	0.832211	sp|Q14839|CHD4_HUMAN (577)-sp|Q8TDI0|CHD5_HUMAN (1430)/sp|Q14839|CHD4_HUMAN (577)-sp|Q14839|CHD4_HUMAN (1422)/	Intra-Protein	3	1	16	11	1	1	KNDMDEPPSGDFGGDEEK	1	K	KAFLNAIMR	1	K	repeat	CHD4	577	CHD4	1422	845	CHD4-CHR1	structured	CHD4-C1	unstructured	group 1847	repeat	group 1610	repeat	group 1562	repeat
CHD4only_BS3_HCD	20201218_QEHFX3_JLow_JZ_XLMS_C2.23615.23615.4.1.dta	4	3199.46	KNDMDEPPSGDFGGDEEK(1)-KAFLNAIMR(1)	Cross-Linked	BS3_DSS_extended	3199.46	Oxidation[M](4);Oxidation[M](29)	1	0.199456	0.006134	1.9172	sp|Q14839|CHD4_HUMAN (577)-sp|Q8TDI0|CHD5_HUMAN (1430)/sp|Q14839|CHD4_HUMAN (577)-sp|Q14839|CHD4_HUMAN (1422)/	Intra-Protein	3	1	7	10	1	1	KNDMDEPPSGDFGGDEEK	1	K	KAFLNAIMR	1	K	repeat	CHD4	577	CHD4	1422	845	CHD4-CHR1	structured	CHD4-C1	unstructured	group 1847	repeat	group 1610	repeat	group 1562	repeat
CHD4only_BS3_HCD	20201218_QEHFX3_JLow_JZ_XLMS_C2.25495.25495.4.4.dta	4	3183.48	KNDMDEPPSGDFGGDEEK(1)-KAFLNAIMR(1)	Cross-Linked	BS3_DSS_extended	3183.46	Oxidation[M](29)	1	0.251995	0.019724	6.19577	sp|Q14839|CHD4_HUMAN (577)-sp|Q8TDI0|CHD5_HUMAN (1430)/sp|Q14839|CHD4_HUMAN (577)-sp|Q14839|CHD4_HUMAN (1422)/	Intra-Protein	3	1	7	12	1	1	KNDMDEPPSGDFGGDEEK	1	K	KAFLNAIMR	1	K	repeat	CHD4	577	CHD4	1422	845	CHD4-CHR1	structured	CHD4-C1	unstructured	group 1847	repeat	group 1610	repeat	group 1562	repeat
CHD4only_BS3_HCD	20201218_QEHFX3_JLow_JZ_XLMS_C2.37820.37820.4.0.dta	4	3203.58	KNDMDEPPSGDFGGDEEK(1)-LLLLQKMLK(6)	Cross-Linked	BS3_DSS_extended	3203.59	null	1	0.1934	-0.004895	-1.52798	sp|Q14839|CHD4_HUMAN (577)-sp|Q14839|CHD4_HUMAN (1057)/	Intra-Protein	3	1	8.5	5.5	1	1	KNDMDEPPSGDFGGDEEK	1	K	LLLLQKMLK	6	K	unique	CHD4	577	CHD4	1057	480	CHD4-CHR1	structured	CHD4-Helicase	structured	group 1849	unique	group 1612	unique	group 1564	unique
CHD4only_BS3_HCD	20201218_QEHFX3_JLow_JZ_XLMS_C2.24518.24518.5.0.dta	5	3580.73	KNDMDEPPSGDFGGDEEK(1)-NDKDKPLPPLLAR(3)	Cross-Linked	BS3_DSS_extended	3580.71	null	1	0.118512	0.016041	4.47984	sp|Q14839|CHD4_HUMAN (577)-sp|Q14839|CHD4_HUMAN (1396)/	Intra-Protein	3	1	18	12	1	1	KNDMDEPPSGDFGGDEEK	1	K	NDKDKPLPPLLAR	3	K	unique	CHD4	577	CHD4	1396	819	CHD4-CHR1	structured	CHD4-C1	unstructured	group 1850	unique	group 1603	repeat	group 1555	repeat
CHD4only_BS3_HCD	20201218_QEHFX3_JLow_JZ_XLMS_C1.1829.1829.4.0.dta	4	2852.3	KNDMDEPPSGDFGGDEEK(1)-NKFLAR(2)	Cross-Linked	BS3_DSS_extended	2852.3	null	1	0.0908657	0.001097	0.384601	sp|Q14839|CHD4_HUMAN (577)-sp|Q8TDI0|CHD5_HUMAN (1787)/sp|Q14839|CHD4_HUMAN (577)-sp|Q12873|CHD3_HUMAN (1791)/sp|Q14839|CHD4_HUMAN (577)-sp|Q14839|CHD4_HUMAN (1780)/sp|Q14839|CHD4_HUMAN (577)-sp|O15315|RA51B_HUMAN (233)/	Intra-Protein	1	1	13	5	1	1	KNDMDEPPSGDFGGDEEK	1	K	NKFLAR	2	K	unique	CHD4	577	CHD4	1780	1203	CHD4-CHR1	structured	CHD4-C2	unstructured	group 1851	unique	group 1613	unique	group 1565	unique
CHD4only_BS3_HCD	20201218_QEHFX3_JLow_JZ_XLMS_C2.19070.19070.4.0.dta	4	2852.3	KNDMDEPPSGDFGGDEEK(1)-NKFLAR(2)	Cross-Linked	BS3_DSS_extended	2852.3	null	1	0.108288	-0.000177	-0.062055	sp|Q14839|CHD4_HUMAN (577)-sp|Q8TDI0|CHD5_HUMAN (1787)/sp|Q14839|CHD4_HUMAN (577)-sp|Q12873|CHD3_HUMAN (1791)/sp|Q14839|CHD4_HUMAN (577)-sp|Q14839|CHD4_HUMAN (1780)/sp|Q14839|CHD4_HUMAN (577)-sp|O15315|RA51B_HUMAN (233)/	Intra-Protein	3	1	13	5	1	1	KNDMDEPPSGDFGGDEEK	1	K	NKFLAR	2	K	repeat	CHD4	577	CHD4	1780	1203	CHD4-CHR1	structured	CHD4-C2	unstructured	group 1851	repeat	group 1613	repeat	group 1565	repeat
CHD4only_BS3_HCD	20201218_QEHFX3_JLow_JZ_XLMS_C2.16468.16468.4.1.dta	4	2868.3	KNDMDEPPSGDFGGDEEK(1)-NKFLAR(2)	Cross-Linked	BS3_DSS_extended	2868.3	Oxidation[M](4)	1	0.125607	0.00027	0.094132	sp|Q14839|CHD4_HUMAN (577)-sp|Q8TDI0|CHD5_HUMAN (1787)/sp|Q14839|CHD4_HUMAN (577)-sp|Q12873|CHD3_HUMAN (1791)/sp|Q14839|CHD4_HUMAN (577)-sp|Q14839|CHD4_HUMAN (1780)/sp|Q14839|CHD4_HUMAN (577)-sp|O15315|RA51B_HUMAN (233)/	Intra-Protein	3	1	14	6	1	1	KNDMDEPPSGDFGGDEEK	1	K	NKFLAR	2	K	repeat	CHD4	577	CHD4	1780	1203	CHD4-CHR1	structured	CHD4-C2	unstructured	group 1851	repeat	group 1613	repeat	group 1565	repeat
CHD4only_BS3_HCD	20201218_QEHFX3_JLow_JZ_XLMS_C2.37371.37371.4.3.dta	4	4010.77	KNDMDEPPSGDFGGDEEK(1)-QEESVDPDYWEKLLR(9)	Cross-Linked	BS3_DSS_extended	4010.78	null	1	0.182663	-0.003145	-0.784138	sp|Q14839|CHD4_HUMAN (577)-sp|Q14839|CHD4_HUMAN (1313)/	Intra-Protein	3	1	12	9	1	1	KNDMDEPPSGDFGGDEEK	1	K	QEESVDPDYWEKLLR	9	Y	unique	CHD4	577	CHD4	1313	736	CHD4-CHR1	structured	CHD4-C1	unstructured	group 1852	unique	group 1614	unique	group 1566	unique
CHD4only_BS3_HCD	20201218_QEHFX3_JLow_JZ_XLMS_C2.29925.29925.4.2.dta	4	3668.66	KNDMDEPPSGDFGGDEEK(1)-TGSMSKQELDDILK(5)	Cross-Linked	BS3_DSS_extended	3668.65	null	1	0.179988	0.012319	3.35791	sp|Q14839|CHD4_HUMAN (577)-sp|Q14839|CHD4_HUMAN (1211)/	Intra-Protein	3	1	13.5	13.5	1	1	KNDMDEPPSGDFGGDEEK	1	K	TGSMSKQELDDILK	5	S	unique	CHD4	577	CHD4	1211	634	CHD4-CHR1	structured	CHD4-Helicase	structured	group 1853	unique	group 1615	unique	group 1567	unique
CHD4only_BS3_HCD	20201218_QEHFX3_JLow_JZ_XLMS_C2.31269.31269.4.0.dta	4	3678.68	KNDMDEPPSGDFGGDEEK(1)-TLTNYKAFSQFVR(3)	Cross-Linked	BS3_DSS_extended	3678.69	null	1	0.142798	-0.01072	-2.91408	sp|Q14839|CHD4_HUMAN (577)-sp|Q14839|CHD4_HUMAN (176)/	Intra-Protein	3	1	14	10	1	1	KNDMDEPPSGDFGGDEEK	1	K	TLTNYKAFSQFVR	3	T	unique	CHD4	577	CHD4	176	401	CHD4-CHR1	structured	HMG	structured	group 1854	unique	group 1616	unique	group 1568	unique
CHD4only_BS3_HCD	20201218_QEHFX3_JLow_JZ_XLMS_C3.31584.31584.4.0.dta	4	3131.53	KNDMDEPPSGDFGGDEEK(1)-VQKILIWK(3)	Cross-Linked	BS3_DSS_extended	3131.52	null	1	0.0173809	0.007577	2.41959	sp|Q14839|CHD4_HUMAN (577)-sp|Q14839|CHD4_HUMAN (504)/	Intra-Protein	4	1	20.5	5.5	1	1	KNDMDEPPSGDFGGDEEK	1	K	VQKILIWK	3	K	unique	CHD4	577	CHD4	504	73	CHD4-CHR1	structured	CHD4-CHR1	structured	group 1855	unique	group 1617	unique	group 1569	unique
CHD4only_BS3_HCD	20201218_QEHFX3_JLow_JZ_XLMS_C2.29080.29080.4.0.dta	4	3147.52	KNDMDEPPSGDFGGDEEK(1)-VQKILIWK(3)	Cross-Linked	BS3_DSS_extended	3147.52	Oxidation[M](4)	1	0.0732728	0.003208	1.01921	sp|Q14839|CHD4_HUMAN (577)-sp|Q14839|CHD4_HUMAN (504)/	Intra-Protein	3	1	21.5	5.5	1	1	KNDMDEPPSGDFGGDEEK	1	K	VQKILIWK	3	K	repeat	CHD4	577	CHD4	504	73	CHD4-CHR1	structured	CHD4-CHR1	structured	group 1855	repeat	group 1617	repeat	group 1569	repeat
CHD4only_BS3_HCD	20201218_QEHFX3_JLow_JZ_XLMS_C2.28589.28589.4.0.dta	4	3147.52	KNDMDEPPSGDFGGDEEK(1)-VQKILIWK(3)	Cross-Linked	BS3_DSS_extended	3147.52	Oxidation[M](4)	1	0.0746826	-0.000594	-0.18872	sp|Q14839|CHD4_HUMAN (577)-sp|Q14839|CHD4_HUMAN (504)/	Intra-Protein	3	1	19.5	5.5	1	1	KNDMDEPPSGDFGGDEEK	1	K	VQKILIWK	3	K	repeat	CHD4	577	CHD4	504	73	CHD4-CHR1	structured	CHD4-CHR1	structured	group 1855	repeat	group 1617	repeat	group 1569	repeat
CHD4only_BS3_HCD	20201218_QEHFX3_JLow_JZ_XLMS_C2.28010.28010.4.0.dta	4	3147.52	KNDMDEPPSGDFGGDEEK(1)-VQKILIWK(3)	Cross-Linked	BS3_DSS_extended	3147.52	Oxidation[M](4)	1	0.0779013	0.004986	1.58411	sp|Q14839|CHD4_HUMAN (577)-sp|Q14839|CHD4_HUMAN (504)/	Intra-Protein	3	1	23.5	6.5	1	1	KNDMDEPPSGDFGGDEEK	1	K	VQKILIWK	3	K	repeat	CHD4	577	CHD4	504	73	CHD4-CHR1	structured	CHD4-CHR1	structured	group 1855	repeat	group 1617	repeat	group 1569	repeat
CHD4only_BS3_HCD	20201218_QEHFX3_JLow_JZ_XLMS_C2.29916.29916.4.0.dta	4	3131.53	KNDMDEPPSGDFGGDEEK(1)-VQKILIWK(3)	Cross-Linked	BS3_DSS_extended	3131.52	null	1	0.0874361	0.001552	0.495605	sp|Q14839|CHD4_HUMAN (577)-sp|Q14839|CHD4_HUMAN (504)/	Intra-Protein	3	1	18.5	5.5	1	1	KNDMDEPPSGDFGGDEEK	1	K	VQKILIWK	3	K	repeat	CHD4	577	CHD4	504	73	CHD4-CHR1	structured	CHD4-CHR1	structured	group 1855	repeat	group 1617	repeat	group 1569	repeat
CHD4only_BS3_HCD	20201218_QEHFX3_JLow_JZ_XLMS_C2.30214.30214.4.0.dta	4	3131.53	KNDMDEPPSGDFGGDEEK(1)-VQKILIWK(3)	Cross-Linked	BS3_DSS_extended	3131.52	null	1	0.087591	0.00132	0.42152	sp|Q14839|CHD4_HUMAN (577)-sp|Q14839|CHD4_HUMAN (504)/	Intra-Protein	3	1	16.5	5.5	1	1	KNDMDEPPSGDFGGDEEK	1	K	VQKILIWK	3	K	repeat	CHD4	577	CHD4	504	73	CHD4-CHR1	structured	CHD4-CHR1	structured	group 1855	repeat	group 1617	repeat	group 1569	repeat
CHD4only_BS3_HCD	20201218_QEHFX3_JLow_JZ_XLMS_C2.28067.28067.4.0.dta	4	3147.52	KNDMDEPPSGDFGGDEEK(1)-VQKILIWK(3)	Cross-Linked	BS3_DSS_extended	3147.52	Oxidation[M](4)	1	0.0903811	0.003583	1.13836	sp|Q14839|CHD4_HUMAN (577)-sp|Q14839|CHD4_HUMAN (504)/	Intra-Protein	3	1	25.5	5.5	1	1	KNDMDEPPSGDFGGDEEK	1	K	VQKILIWK	3	K	repeat	CHD4	577	CHD4	504	73	CHD4-CHR1	structured	CHD4-CHR1	structured	group 1855	repeat	group 1617	repeat	group 1569	repeat
CHD4only_BS3_HCD	20201218_QEHFX3_JLow_JZ_XLMS_C2.30271.30271.4.0.dta	4	3131.52	KNDMDEPPSGDFGGDEEK(1)-VQKILIWK(3)	Cross-Linked	BS3_DSS_extended	3131.52	null	1	0.0910708	-0.001585	-0.506143	sp|Q14839|CHD4_HUMAN (577)-sp|Q14839|CHD4_HUMAN (504)/	Intra-Protein	3	1	16.5	5.5	1	1	KNDMDEPPSGDFGGDEEK	1	K	VQKILIWK	3	K	repeat	CHD4	577	CHD4	504	73	CHD4-CHR1	structured	CHD4-CHR1	structured	group 1855	repeat	group 1617	repeat	group 1569	repeat
CHD4only_BS3_HCD	20201218_QEHFX3_JLow_JZ_XLMS_C2.29074.29074.4.0.dta	4	3147.52	KNDMDEPPSGDFGGDEEK(1)-VQKILIWK(3)	Cross-Linked	BS3_DSS_extended	3147.52	Oxidation[M](4)	1	0.0916894	0.002721	0.86449	sp|Q14839|CHD4_HUMAN (577)-sp|Q14839|CHD4_HUMAN (504)/	Intra-Protein	3	1	18.5	5.5	1	1	KNDMDEPPSGDFGGDEEK	1	K	VQKILIWK	3	K	repeat	CHD4	577	CHD4	504	73	CHD4-CHR1	structured	CHD4-CHR1	structured	group 1855	repeat	group 1617	repeat	group 1569	repeat
CHD4only_BS3_HCD	20201218_QEHFX3_JLow_JZ_XLMS_C2.27322.27322.4.0.dta	4	3147.53	KNDMDEPPSGDFGGDEEK(1)-VQKILIWK(3)	Cross-Linked	BS3_DSS_extended	3147.52	Oxidation[M](4)	1	0.0931615	0.005983	1.90086	sp|Q14839|CHD4_HUMAN (577)-sp|Q14839|CHD4_HUMAN (504)/	Intra-Protein	3	1	22.5	6.5	1	1	KNDMDEPPSGDFGGDEEK	1	K	VQKILIWK	3	K	repeat	CHD4	577	CHD4	504	73	CHD4-CHR1	structured	CHD4-CHR1	structured	group 1855	repeat	group 1617	repeat	group 1569	repeat
CHD4only_BS3_HCD	20201218_QEHFX3_JLow_JZ_XLMS_C2.28713.28713.4.0.dta	4	3147.52	KNDMDEPPSGDFGGDEEK(1)-VQKILIWK(3)	Cross-Linked	BS3_DSS_extended	3147.52	Oxidation[M](4)	1	0.0931928	0.004811	1.52851	sp|Q14839|CHD4_HUMAN (577)-sp|Q14839|CHD4_HUMAN (504)/	Intra-Protein	3	1	17.5	5.5	1	1	KNDMDEPPSGDFGGDEEK	1	K	VQKILIWK	3	K	repeat	CHD4	577	CHD4	504	73	CHD4-CHR1	structured	CHD4-CHR1	structured	group 1855	repeat	group 1617	repeat	group 1569	repeat
CHD4only_BS3_HCD	20201218_QEHFX3_JLow_JZ_XLMS_C2.27676.27676.4.0.dta	4	3147.53	KNDMDEPPSGDFGGDEEK(1)-VQKILIWK(3)	Cross-Linked	BS3_DSS_extended	3147.52	Oxidation[M](4)	1	0.0984266	0.010709	3.40236	sp|Q14839|CHD4_HUMAN (577)-sp|Q14839|CHD4_HUMAN (504)/	Intra-Protein	3	1	28.5	6.5	1	1	KNDMDEPPSGDFGGDEEK	1	K	VQKILIWK	3	K	repeat	CHD4	577	CHD4	504	73	CHD4-CHR1	structured	CHD4-CHR1	structured	group 1855	repeat	group 1617	repeat	group 1569	repeat
CHD4only_BS3_HCD	20201218_QEHFX3_JLow_JZ_XLMS_C2.28363.28363.4.0.dta	4	3147.52	KNDMDEPPSGDFGGDEEK(1)-VQKILIWK(3)	Cross-Linked	BS3_DSS_extended	3147.52	Oxidation[M](4)	1	0.0998763	0.004162	1.32231	sp|Q14839|CHD4_HUMAN (577)-sp|Q14839|CHD4_HUMAN (504)/	Intra-Protein	3	1	21.5	6.5	1	1	KNDMDEPPSGDFGGDEEK	1	K	VQKILIWK	3	K	repeat	CHD4	577	CHD4	504	73	CHD4-CHR1	structured	CHD4-CHR1	structured	group 1855	repeat	group 1617	repeat	group 1569	repeat
CHD4only_BS3_HCD	20201218_QEHFX3_JLow_JZ_XLMS_C2.28056.28056.4.0.dta	4	3147.52	KNDMDEPPSGDFGGDEEK(1)-VQKILIWK(3)	Cross-Linked	BS3_DSS_extended	3147.52	Oxidation[M](4)	1	0.10045	0.004426	1.40619	sp|Q14839|CHD4_HUMAN (577)-sp|Q14839|CHD4_HUMAN (504)/	Intra-Protein	3	1	18.5	5.5	1	1	KNDMDEPPSGDFGGDEEK	1	K	VQKILIWK	3	K	repeat	CHD4	577	CHD4	504	73	CHD4-CHR1	structured	CHD4-CHR1	structured	group 1855	repeat	group 1617	repeat	group 1569	repeat
CHD4only_BS3_HCD	20201218_QEHFX3_JLow_JZ_XLMS_C2.27771.27771.4.0.dta	4	3147.53	KNDMDEPPSGDFGGDEEK(1)-VQKILIWK(3)	Cross-Linked	BS3_DSS_extended	3147.52	Oxidation[M](4)	1	0.101928	0.005978	1.89927	sp|Q14839|CHD4_HUMAN (577)-sp|Q14839|CHD4_HUMAN (504)/	Intra-Protein	3	1	31.5	6.5	1	1	KNDMDEPPSGDFGGDEEK	1	K	VQKILIWK	3	K	repeat	CHD4	577	CHD4	504	73	CHD4-CHR1	structured	CHD4-CHR1	structured	group 1855	repeat	group 1617	repeat	group 1569	repeat
CHD4only_BS3_HCD	20201218_QEHFX3_JLow_JZ_XLMS_C2.29573.29573.4.0.dta	4	3131.54	KNDMDEPPSGDFGGDEEK(1)-VQKILIWK(3)	Cross-Linked	BS3_DSS_extended	3131.52	null	1	0.102558	0.019899	6.35441	sp|Q14839|CHD4_HUMAN (577)-sp|Q14839|CHD4_HUMAN (504)/	Intra-Protein	3	1	19.5	6.5	1	1	KNDMDEPPSGDFGGDEEK	1	K	VQKILIWK	3	K	repeat	CHD4	577	CHD4	504	73	CHD4-CHR1	structured	CHD4-CHR1	structured	group 1855	repeat	group 1617	repeat	group 1569	repeat
CHD4only_BS3_HCD	20201218_QEHFX3_JLow_JZ_XLMS_C2.27460.27460.4.0.dta	4	3147.53	KNDMDEPPSGDFGGDEEK(1)-VQKILIWK(3)	Cross-Linked	BS3_DSS_extended	3147.52	Oxidation[M](4)	1	0.106806	0.010382	3.29847	sp|Q14839|CHD4_HUMAN (577)-sp|Q14839|CHD4_HUMAN (504)/	Intra-Protein	3	1	30.5	6.5	1	1	KNDMDEPPSGDFGGDEEK	1	K	VQKILIWK	3	K	repeat	CHD4	577	CHD4	504	73	CHD4-CHR1	structured	CHD4-CHR1	structured	group 1855	repeat	group 1617	repeat	group 1569	repeat
CHD4only_BS3_HCD	20201218_QEHFX3_JLow_JZ_XLMS_C2.28924.28924.4.0.dta	4	3147.52	KNDMDEPPSGDFGGDEEK(1)-VQKILIWK(3)	Cross-Linked	BS3_DSS_extended	3147.52	Oxidation[M](4)	1	0.109933	0.005082	1.61461	sp|Q14839|CHD4_HUMAN (577)-sp|Q14839|CHD4_HUMAN (504)/	Intra-Protein	3	1	19.5	5.5	1	1	KNDMDEPPSGDFGGDEEK	1	K	VQKILIWK	3	K	repeat	CHD4	577	CHD4	504	73	CHD4-CHR1	structured	CHD4-CHR1	structured	group 1855	repeat	group 1617	repeat	group 1569	repeat
CHD4only_BS3_HCD	20201218_QEHFX3_JLow_JZ_XLMS_C2.29788.29788.4.0.dta	4	3131.53	KNDMDEPPSGDFGGDEEK(1)-VQKILIWK(3)	Cross-Linked	BS3_DSS_extended	3131.52	null	1	0.113957	0.006597	2.10664	sp|Q14839|CHD4_HUMAN (577)-sp|Q14839|CHD4_HUMAN (504)/	Intra-Protein	3	1	24.5	6.5	1	1	KNDMDEPPSGDFGGDEEK	1	K	VQKILIWK	3	K	repeat	CHD4	577	CHD4	504	73	CHD4-CHR1	structured	CHD4-CHR1	structured	group 1855	repeat	group 1617	repeat	group 1569	repeat
CHD4only_BS3_HCD	20201218_QEHFX3_JLow_JZ_XLMS_C2.29422.29422.4.0.dta	4	3147.52	KNDMDEPPSGDFGGDEEK(1)-VQKILIWK(3)	Cross-Linked	BS3_DSS_extended	3147.52	Oxidation[M](4)	1	0.114354	-0.000727	-0.230976	sp|Q14839|CHD4_HUMAN (577)-sp|Q14839|CHD4_HUMAN (504)/	Intra-Protein	3	1	14.5	5.5	1	1	KNDMDEPPSGDFGGDEEK	1	K	VQKILIWK	3	K	repeat	CHD4	577	CHD4	504	73	CHD4-CHR1	structured	CHD4-CHR1	structured	group 1855	repeat	group 1617	repeat	group 1569	repeat
CHD4only_BS3_HCD	20201218_QEHFX3_JLow_JZ_XLMS_C2.28437.28437.4.0.dta	4	3147.53	KNDMDEPPSGDFGGDEEK(1)-VQKILIWK(3)	Cross-Linked	BS3_DSS_extended	3147.52	Oxidation[M](4)	1	0.11794	0.006292	1.99903	sp|Q14839|CHD4_HUMAN (577)-sp|Q14839|CHD4_HUMAN (504)/	Intra-Protein	3	1	16.5	5.5	1	1	KNDMDEPPSGDFGGDEEK	1	K	VQKILIWK	3	K	repeat	CHD4	577	CHD4	504	73	CHD4-CHR1	structured	CHD4-CHR1	structured	group 1855	repeat	group 1617	repeat	group 1569	repeat
CHD4only_BS3_HCD	20201218_QEHFX3_JLow_JZ_XLMS_C2.29785.29785.4.0.dta	4	3131.53	KNDMDEPPSGDFGGDEEK(1)-VQKILIWK(3)	Cross-Linked	BS3_DSS_extended	3131.52	null	1	0.119438	0.006597	2.10664	sp|Q14839|CHD4_HUMAN (577)-sp|Q14839|CHD4_HUMAN (504)/	Intra-Protein	3	1	25.5	6.5	1	1	KNDMDEPPSGDFGGDEEK	1	K	VQKILIWK	3	K	repeat	CHD4	577	CHD4	504	73	CHD4-CHR1	structured	CHD4-CHR1	structured	group 1855	repeat	group 1617	repeat	group 1569	repeat
CHD4only_BS3_HCD	20201218_QEHFX3_JLow_JZ_XLMS_C2.28564.28564.4.0.dta	4	3147.52	KNDMDEPPSGDFGGDEEK(1)-VQKILIWK(3)	Cross-Linked	BS3_DSS_extended	3147.52	Oxidation[M](4)	1	0.127997	-0.000474	-0.150595	sp|Q14839|CHD4_HUMAN (577)-sp|Q14839|CHD4_HUMAN (504)/	Intra-Protein	3	1	12.5	5.5	1	1	KNDMDEPPSGDFGGDEEK	1	K	VQKILIWK	3	K	repeat	CHD4	577	CHD4	504	73	CHD4-CHR1	structured	CHD4-CHR1	structured	group 1855	repeat	group 1617	repeat	group 1569	repeat
CHD4only_BS3_HCD	20201218_QEHFX3_JLow_JZ_XLMS_C2.29777.29777.4.0.dta	4	3131.53	KNDMDEPPSGDFGGDEEK(1)-VQKILIWK(3)	Cross-Linked	BS3_DSS_extended	3131.52	null	1	0.130105	0.006567	2.09706	sp|Q14839|CHD4_HUMAN (577)-sp|Q14839|CHD4_HUMAN (504)/	Intra-Protein	3	1	17.5	6.5	1	1	KNDMDEPPSGDFGGDEEK	1	K	VQKILIWK	3	K	repeat	CHD4	577	CHD4	504	73	CHD4-CHR1	structured	CHD4-CHR1	structured	group 1855	repeat	group 1617	repeat	group 1569	repeat
CHD4only_BS3_HCD	20201218_QEHFX3_JLow_JZ_XLMS_C2.29300.29300.4.0.dta	4	3147.52	KNDMDEPPSGDFGGDEEK(1)-VQKILIWK(3)	Cross-Linked	BS3_DSS_extended	3147.52	Oxidation[M](4)	1	0.136777	0.00398	1.26449	sp|Q14839|CHD4_HUMAN (577)-sp|Q14839|CHD4_HUMAN (504)/	Intra-Protein	3	1	15.5	5.5	1	1	KNDMDEPPSGDFGGDEEK	1	K	VQKILIWK	3	K	repeat	CHD4	577	CHD4	504	73	CHD4-CHR1	structured	CHD4-CHR1	structured	group 1855	repeat	group 1617	repeat	group 1569	repeat
CHD4only_BS3_HCD	20201218_QEHFX3_JLow_JZ_XLMS_C2.29489.29489.4.0.dta	4	3147.52	KNDMDEPPSGDFGGDEEK(1)-VQKILIWK(3)	Cross-Linked	BS3_DSS_extended	3147.52	Oxidation[M](4)	1	0.158271	0.001262	0.400951	sp|Q14839|CHD4_HUMAN (577)-sp|Q14839|CHD4_HUMAN (504)/	Intra-Protein	3	1	10.5	5.5	1	1	KNDMDEPPSGDFGGDEEK	1	K	VQKILIWK	3	K	repeat	CHD4	577	CHD4	504	73	CHD4-CHR1	structured	CHD4-CHR1	structured	group 1855	repeat	group 1617	repeat	group 1569	repeat
CHD4only_BS3_HCD	20201218_QEHFX3_JLow_JZ_XLMS_C2.28498.28498.4.0.dta	4	3147.52	KNDMDEPPSGDFGGDEEK(1)-VQKILIWK(3)	Cross-Linked	BS3_DSS_extended	3147.52	Oxidation[M](4)	1	0.176365	0.003216	1.02176	sp|Q14839|CHD4_HUMAN (577)-sp|Q14839|CHD4_HUMAN (504)/	Intra-Protein	3	1	13.5	5.5	1	1	KNDMDEPPSGDFGGDEEK	1	K	VQKILIWK	3	K	repeat	CHD4	577	CHD4	504	73	CHD4-CHR1	structured	CHD4-CHR1	structured	group 1855	repeat	group 1617	repeat	group 1569	repeat
CHD4only_BS3_HCD	20201218_QEHFX3_JLow_JZ_XLMS_C2.29443.29443.4.2.dta	4	3147.52	KNDMDEPPSGDFGGDEEK(1)-VQKILIWK(3)	Cross-Linked	BS3_DSS_extended	3147.52	Oxidation[M](4)	1	0.197849	-0.000482	-0.153136	sp|Q14839|CHD4_HUMAN (577)-sp|Q14839|CHD4_HUMAN (504)/	Intra-Protein	3	1	14.5	5.5	1	1	KNDMDEPPSGDFGGDEEK	1	K	VQKILIWK	3	K	repeat	CHD4	577	CHD4	504	73	CHD4-CHR1	structured	CHD4-CHR1	structured	group 1855	repeat	group 1617	repeat	group 1569	repeat
CHD4only_BS3_HCD	20201218_QEHFX3_JLow_JZ_XLMS_C2.29414.29414.4.3.dta	4	3147.52	KNDMDEPPSGDFGGDEEK(1)-VQKILIWK(3)	Cross-Linked	BS3_DSS_extended	3147.52	Oxidation[M](4)	1	0.258348	-0.001114	-0.35393	sp|Q14839|CHD4_HUMAN (577)-sp|Q14839|CHD4_HUMAN (504)/	Intra-Protein	3	1	15.5	5.5	1	1	KNDMDEPPSGDFGGDEEK	1	K	VQKILIWK	3	K	repeat	CHD4	577	CHD4	504	73	CHD4-CHR1	structured	CHD4-CHR1	structured	group 1855	repeat	group 1617	repeat	group 1569	repeat
CHD4only_BS3_HCD	20201218_QEHFX3_JLow_JZ_XLMS_C3.29408.29408.4.1.dta	4	3147.52	KNDMDEPPSGDFGGDEEK(1)-VQKILIWK(3)	Cross-Linked	BS3_DSS_extended	3147.52	Oxidation[M](4)	1	0.282325	0.000481	0.152819	sp|Q14839|CHD4_HUMAN (577)-sp|Q14839|CHD4_HUMAN (504)/	Intra-Protein	4	1	7.5	5.5	1	1	KNDMDEPPSGDFGGDEEK	1	K	VQKILIWK	3	K	repeat	CHD4	577	CHD4	504	73	CHD4-CHR1	structured	CHD4-CHR1	structured	group 1855	repeat	group 1617	repeat	group 1569	repeat
CHD4only_BS3_HCD	20201218_QEHFX3_JLow_JZ_XLMS_C2.29423.29423.4.3.dta	4	3147.52	KNDMDEPPSGDFGGDEEK(1)-VQKILIWK(3)	Cross-Linked	BS3_DSS_extended	3147.52	Oxidation[M](4)	1	0.287017	-0.000727	-0.230976	sp|Q14839|CHD4_HUMAN (577)-sp|Q14839|CHD4_HUMAN (504)/	Intra-Protein	3	1	10.5	6.5	1	1	KNDMDEPPSGDFGGDEEK	1	K	VQKILIWK	3	K	repeat	CHD4	577	CHD4	504	73	CHD4-CHR1	structured	CHD4-CHR1	structured	group 1855	repeat	group 1617	repeat	group 1569	repeat
CHD4only_BS3_HCD	20201218_QEHFX3_JLow_JZ_XLMS_C2.28919.28919.4.0.dta	4	3785.69	KNDMDEPPSGDFGGDEEK(1)-YAILNEPFKGEMNR(9)	Cross-Linked	BS3_DSS_extended	3785.69	null	1	0.138438	-0.000792	-0.209209	sp|Q14839|CHD4_HUMAN (577)-sp|Q14839|CHD4_HUMAN (1766)/	Intra-Protein	3	1	8	9	1	1	KNDMDEPPSGDFGGDEEK	1	K	YAILNEPFKGEMNR	9	K	unique	CHD4	577	CHD4	1766	1189	CHD4-CHR1	structured	CHD4-C2	unstructured	group 1856	unique	group 1618	unique	group 1570	unique
CHD4only_BS3_HCD	20201218_QEHFX3_JLow_JZ_XLMS_C2.29983.29983.5.0.dta	5	3664.65	KNDMDEPPSGDFGGDEEK(1)-YGIKPEWMMIHR(4)	Cross-Linked	BS3_DSS_extended	3664.64	null	1	0.0404674	0.008208	2.23978	sp|Q14839|CHD4_HUMAN (577)-sp|Q8TDI0|CHD5_HUMAN (588)/sp|Q14839|CHD4_HUMAN (577)-sp|Q14839|CHD4_HUMAN (618)/	Intra-Protein	3	1	23	16	1	1	KNDMDEPPSGDFGGDEEK	1	K	YGIKPEWMMIHR	4	K	unique	CHD4	577	CHD4	618	41	CHD4-CHR1	structured	CHD4-CHR2	structured	group 1857	unique	group 1619	unique	group 1571	unique
CHD4only_BS3_HCD	20201218_QEHFX3_JLow_JZ_XLMS_C2.28223.28223.5.1.dta	5	3680.64	KNDMDEPPSGDFGGDEEK(1)-YGIKPEWMMIHR(4)	Cross-Linked	BS3_DSS_extended	3680.63	Oxidation[M](4)	1	0.0717642	0.006384	1.73448	sp|Q14839|CHD4_HUMAN (577)-sp|Q8TDI0|CHD5_HUMAN (588)/sp|Q14839|CHD4_HUMAN (577)-sp|Q14839|CHD4_HUMAN (618)/	Intra-Protein	3	1	15	12	1	1	KNDMDEPPSGDFGGDEEK	1	K	YGIKPEWMMIHR	4	K	repeat	CHD4	577	CHD4	618	41	CHD4-CHR1	structured	CHD4-CHR2	structured	group 1857	repeat	group 1619	repeat	group 1571	repeat
CHD4only_BS3_HCD	20201218_QEHFX3_JLow_JZ_XLMS_C2.28082.28082.5.0.dta	5	3680.64	KNDMDEPPSGDFGGDEEK(1)-YGIKPEWMMIHR(4)	Cross-Linked	BS3_DSS_extended	3680.63	Oxidation[M](4)	1	0.0835349	0.003351	0.910441	sp|Q14839|CHD4_HUMAN (577)-sp|Q8TDI0|CHD5_HUMAN (588)/sp|Q14839|CHD4_HUMAN (577)-sp|Q14839|CHD4_HUMAN (618)/	Intra-Protein	3	1	16	11	1	1	KNDMDEPPSGDFGGDEEK	1	K	YGIKPEWMMIHR	4	K	repeat	CHD4	577	CHD4	618	41	CHD4-CHR1	structured	CHD4-CHR2	structured	group 1857	repeat	group 1619	repeat	group 1571	repeat
CHD4only_BS3_HCD	20201218_QEHFX3_JLow_JZ_XLMS_C2.29977.29977.4.0.dta	4	3664.66	KNDMDEPPSGDFGGDEEK(1)-YGIKPEWMMIHR(4)	Cross-Linked	BS3_DSS_extended	3664.64	null	1	0.0846455	0.022371	6.10456	sp|Q14839|CHD4_HUMAN (577)-sp|Q8TDI0|CHD5_HUMAN (588)/sp|Q14839|CHD4_HUMAN (577)-sp|Q14839|CHD4_HUMAN (618)/	Intra-Protein	3	1	20	13	1	1	KNDMDEPPSGDFGGDEEK	1	K	YGIKPEWMMIHR	4	K	repeat	CHD4	577	CHD4	618	41	CHD4-CHR1	structured	CHD4-CHR2	structured	group 1857	repeat	group 1619	repeat	group 1571	repeat
CHD4only_BS3_HCD	20201218_QEHFX3_JLow_JZ_XLMS_C2.27706.27706.5.0.dta	5	3680.63	KNDMDEPPSGDFGGDEEK(1)-YGIKPEWMMIHR(4)	Cross-Linked	BS3_DSS_extended	3680.63	Oxidation[M](30)	1	0.0853274	-0.001629	-0.442587	sp|Q14839|CHD4_HUMAN (577)-sp|Q8TDI0|CHD5_HUMAN (588)/sp|Q14839|CHD4_HUMAN (577)-sp|Q14839|CHD4_HUMAN (618)/	Intra-Protein	3	1	13	15	1	1	KNDMDEPPSGDFGGDEEK	1	K	YGIKPEWMMIHR	4	K	repeat	CHD4	577	CHD4	618	41	CHD4-CHR1	structured	CHD4-CHR2	structured	group 1857	repeat	group 1619	repeat	group 1571	repeat
CHD4only_BS3_HCD	20201218_QEHFX3_JLow_JZ_XLMS_C2.28170.28170.5.1.dta	5	3680.64	KNDMDEPPSGDFGGDEEK(1)-YGIKPEWMMIHR(4)	Cross-Linked	BS3_DSS_extended	3680.63	Oxidation[M](4)	1	0.0982086	0.005733	1.55761	sp|Q14839|CHD4_HUMAN (577)-sp|Q8TDI0|CHD5_HUMAN (588)/sp|Q14839|CHD4_HUMAN (577)-sp|Q14839|CHD4_HUMAN (618)/	Intra-Protein	3	1	16	13	1	1	KNDMDEPPSGDFGGDEEK	1	K	YGIKPEWMMIHR	4	K	repeat	CHD4	577	CHD4	618	41	CHD4-CHR1	structured	CHD4-CHR2	structured	group 1857	repeat	group 1619	repeat	group 1571	repeat
CHD4only_BS3_HCD	20201218_QEHFX3_JLow_JZ_XLMS_C2.26641.26641.5.0.dta	5	3680.64	KNDMDEPPSGDFGGDEEK(1)-YGIKPEWMMIHR(4)	Cross-Linked	BS3_DSS_extended	3680.63	Oxidation[M](29)	1	0.102838	0.001794	0.487416	sp|Q14839|CHD4_HUMAN (577)-sp|Q8TDI0|CHD5_HUMAN (588)/sp|Q14839|CHD4_HUMAN (577)-sp|Q14839|CHD4_HUMAN (618)/	Intra-Protein	3	1	11	14	1	1	KNDMDEPPSGDFGGDEEK	1	K	YGIKPEWMMIHR	4	K	repeat	CHD4	577	CHD4	618	41	CHD4-CHR1	structured	CHD4-CHR2	structured	group 1857	repeat	group 1619	repeat	group 1571	repeat
CHD4only_BS3_HCD	20201218_QEHFX3_JLow_JZ_XLMS_C2.28128.28128.5.0.dta	5	3680.64	KNDMDEPPSGDFGGDEEK(1)-YGIKPEWMMIHR(4)	Cross-Linked	BS3_DSS_extended	3680.63	Oxidation[M](4)	1	0.14968	0.003844	1.04438	sp|Q14839|CHD4_HUMAN (577)-sp|Q8TDI0|CHD5_HUMAN (588)/sp|Q14839|CHD4_HUMAN (577)-sp|Q14839|CHD4_HUMAN (618)/	Intra-Protein	3	1	11	10	1	1	KNDMDEPPSGDFGGDEEK	1	K	YGIKPEWMMIHR	4	K	repeat	CHD4	577	CHD4	618	41	CHD4-CHR1	structured	CHD4-CHR2	structured	group 1857	repeat	group 1619	repeat	group 1571	repeat
CHD4only_BS3_HCD	20201218_QEHFX3_JLow_JZ_XLMS_C2.26709.26709.5.0.dta	5	3680.64	KNDMDEPPSGDFGGDEEK(1)-YGIKPEWMMIHR(4)	Cross-Linked	BS3_DSS_extended	3680.63	Oxidation[M](30)	1	0.258293	0.004405	1.1968	sp|Q14839|CHD4_HUMAN (577)-sp|Q8TDI0|CHD5_HUMAN (588)/sp|Q14839|CHD4_HUMAN (577)-sp|Q14839|CHD4_HUMAN (618)/	Intra-Protein	3	1	7	10	1	1	KNDMDEPPSGDFGGDEEK	1	K	YGIKPEWMMIHR	4	K	repeat	CHD4	577	CHD4	618	41	CHD4-CHR1	structured	CHD4-CHR2	structured	group 1857	repeat	group 1619	repeat	group 1571	repeat
CHD4only_BS3_HCD	20201218_QEHFX3_JLow_JZ_XLMS_C2.29575.29575.5.0.dta	5	3131.52	KNDMDEPPSGDFGGDEEK(9)-VQKILIWK(3)	Cross-Linked	BS3_DSS_extended	3131.52	null	1	0.183854	-0.002098	-0.669961	sp|Q14839|CHD4_HUMAN (585)-sp|Q14839|CHD4_HUMAN (504)/	Intra-Protein	3	1	4.5	5.5	1	1	KNDMDEPPSGDFGGDEEK	9	S	VQKILIWK	3	K	unique	CHD4	585	CHD4	504	81	CHD4-CHR1	structured	CHD4-CHR1	structured	group 1934	unique	group 1687	unique	group 1637	unique
CHD4only_BS3_HCD	20201218_QEHFX3_JLow_JZ_XLMS_C2.27751.27751.5.0.dta	5	3410.6	KNDMDEPPSGDFGGDEEKSR(18)-KAFLNAIMR(1)	Cross-Linked	BS3_DSS_extended	3410.6	null	1	0.09061	0.001637	0.479974	sp|Q14839|CHD4_HUMAN (594)-sp|Q8TDI0|CHD5_HUMAN (1430)/sp|Q14839|CHD4_HUMAN (594)-sp|Q14839|CHD4_HUMAN (1422)/	Intra-Protein	3	1	10.5	8.5	1	1	KNDMDEPPSGDFGGDEEKSR	18	K	KAFLNAIMR	1	K	unique	CHD4	594	CHD4	1422	828	CHD4-CHR2	structured	CHD4-C1	unstructured	group 1939	unique	group 1692	unique	group 1642	unique
CHD4only_BS3_HCD	20201218_QEHFX3_JLow_JZ_XLMS_C2.27155.27155.5.0.dta	5	4480.01	KNDMDEPPSGDFGGDEEKSR(18)-KCCNHPYLFPVAAMEAPK(1)	Cross-Linked	BS3_DSS_extended	4480	Carbamidomethyl[C](25);Carbamidomethyl[C](26)	1	0.100649	0.008705	1.94308	sp|Q14839|CHD4_HUMAN (594)-sp|Q14839|CHD4_HUMAN (1017)/	Intra-Protein	3	1	24	14	1	1	KNDMDEPPSGDFGGDEEKSR	18	K	KCCNHPYLFPVAAMEAPK	1	K	unique	CHD4	594	CHD4	1017	423	CHD4-CHR2	structured	CHD4-Helicase	structured	group 1940	unique	group 1693	unique	group 1643	unique
CHD4only_BS3_HCD	20201218_QEHFX3_JLow_JZ_XLMS_C2.27267.27267.5.0.dta	5	4480.01	KNDMDEPPSGDFGGDEEKSR(18)-KCCNHPYLFPVAAMEAPK(1)	Cross-Linked	BS3_DSS_extended	4480	Carbamidomethyl[C](25);Carbamidomethyl[C](26)	1	0.106286	0.009516	2.12411	sp|Q14839|CHD4_HUMAN (594)-sp|Q14839|CHD4_HUMAN (1017)/	Intra-Protein	3	1	23	12	1	1	KNDMDEPPSGDFGGDEEKSR	18	K	KCCNHPYLFPVAAMEAPK	1	K	repeat	CHD4	594	CHD4	1017	423	CHD4-CHR2	structured	CHD4-Helicase	structured	group 1940	repeat	group 1693	repeat	group 1643	repeat
CHD4only_BS3_HCD	20201218_QEHFX3_JLow_JZ_XLMS_C2.25950.25950.5.0.dta	5	4495.99	KNDMDEPPSGDFGGDEEKSR(18)-KCCNHPYLFPVAAMEAPK(1)	Cross-Linked	BS3_DSS_extended	4495.99	Oxidation[M](4);Carbamidomethyl[C](25);Carbamidomethyl[C](26)	1	0.16426	0.000161	0.03581	sp|Q14839|CHD4_HUMAN (594)-sp|Q14839|CHD4_HUMAN (1017)/	Intra-Protein	3	1	11	9	1	1	KNDMDEPPSGDFGGDEEKSR	18	K	KCCNHPYLFPVAAMEAPK	1	K	repeat	CHD4	594	CHD4	1017	423	CHD4-CHR2	structured	CHD4-Helicase	structured	group 1940	repeat	group 1693	repeat	group 1643	repeat
CHD4only_BS3_HCD	20201218_QEHFX3_JLow_JZ_XLMS_C2.25960.25960.6.4.dta	6	4496.01	KNDMDEPPSGDFGGDEEKSR(18)-KCCNHPYLFPVAAMEAPK(7)	Cross-Linked	BS3_DSS_extended	4495.99	Oxidation[M](4);Carbamidomethyl[C](25);Carbamidomethyl[C](26)	1	0.377735	0.015232	3.3879	sp|Q14839|CHD4_HUMAN (594)-sp|Q14839|CHD4_HUMAN (1023)/	Intra-Protein	3	1	7.5	9.5	1	1	KNDMDEPPSGDFGGDEEKSR	18	K	KCCNHPYLFPVAAMEAPK	7	Y	unique	CHD4	594	CHD4	1023	429	CHD4-CHR2	structured	CHD4-Helicase	structured	group 1941	unique	group 1694	unique	group 1644	unique
CHD4only_BS3_HCD	20201218_QEHFX3_JLow_JZ_XLMS_C3.38732.38732.5.0.dta	5	4515.22	KNDMDEPPSGDFGGDEEKSR(18)-TLTNYKAFSQFVRPLIAAK(6)	Cross-Linked	BS3_DSS_extended	4515.21	null	1	0.27113	0.00752	1.66548	sp|Q14839|CHD4_HUMAN (594)-sp|Q14839|CHD4_HUMAN (179)/	Intra-Protein	4	1	6	7	1	1	KNDMDEPPSGDFGGDEEKSR	18	K	TLTNYKAFSQFVRPLIAAK	6	K	unique	CHD4	594	CHD4	179	415	CHD4-CHR2	structured	HMG	structured	group 1945	unique	group 1697	unique	group 1647	unique
CHD4only_BS3_HCD	20201218_QEHFX3_JLow_JZ_XLMS_C2.27131.27131.4.0.dta	4	3374.65	KNDMDEPPSGDFGGDEEKSR(18)-VQKILIWK(3)	Cross-Linked	BS3_DSS_extended	3374.66	null	1	0.172565	-0.004765	-1.41199	sp|Q14839|CHD4_HUMAN (594)-sp|Q14839|CHD4_HUMAN (504)/	Intra-Protein	3	1	12	6	1	1	KNDMDEPPSGDFGGDEEKSR	18	K	VQKILIWK	3	K	unique	CHD4	594	CHD4	504	90	CHD4-CHR2	structured	CHD4-CHR1	structured	group 1946	unique	group 1698	unique	group 1648	unique
CHD4only_BS3_HCD	20201218_QEHFX3_JLow_JZ_XLMS_C2.27125.27125.4.0.dta	4	3374.65	KNDMDEPPSGDFGGDEEKSR(18)-VQKILIWK(3)	Cross-Linked	BS3_DSS_extended	3374.66	null	1	0.199379	-0.004765	-1.41199	sp|Q14839|CHD4_HUMAN (594)-sp|Q14839|CHD4_HUMAN (504)/	Intra-Protein	3	1	11	6	1	1	KNDMDEPPSGDFGGDEEKSR	18	K	VQKILIWK	3	K	repeat	CHD4	594	CHD4	504	90	CHD4-CHR2	structured	CHD4-CHR1	structured	group 1946	repeat	group 1698	repeat	group 1648	repeat
CHD4only_BS3_HCD	20201218_QEHFX3_JLow_JZ_XLMS_C2.27197.27197.4.0.dta	4	3374.67	KNDMDEPPSGDFGGDEEKSR(18)-VQKILIWK(3)	Cross-Linked	BS3_DSS_extended	3374.66	null	1	0.226271	0.008701	2.57834	sp|Q14839|CHD4_HUMAN (594)-sp|Q14839|CHD4_HUMAN (504)/	Intra-Protein	3	1	10	6	1	1	KNDMDEPPSGDFGGDEEKSR	18	K	VQKILIWK	3	K	repeat	CHD4	594	CHD4	504	90	CHD4-CHR2	structured	CHD4-CHR1	structured	group 1946	repeat	group 1698	repeat	group 1648	repeat
CHD4only_BS3_HCD	20201218_QEHFX3_JLow_JZ_XLMS_C2.28023.28023.5.0.dta	5	3907.77	KNDMDEPPSGDFGGDEEKSR(18)-YGIKPEWMMIHR(4)	Cross-Linked	BS3_DSS_extended	3907.77	null	1	0.0915703	0.001493	0.382059	sp|Q14839|CHD4_HUMAN (594)-sp|Q8TDI0|CHD5_HUMAN (588)/sp|Q14839|CHD4_HUMAN (594)-sp|Q14839|CHD4_HUMAN (618)/	Intra-Protein	3	1	20.5	14.5	1	1	KNDMDEPPSGDFGGDEEKSR	18	K	YGIKPEWMMIHR	4	K	unique	CHD4	594	CHD4	618	24	CHD4-CHR2	structured	CHD4-CHR2	structured	group 1947	unique	group 1699	unique	group 1649	unique
CHD4only_BS3_HCD	20201218_QEHFX3_JLow_JZ_XLMS_C2.28078.28078.6.1.dta	6	3907.77	KNDMDEPPSGDFGGDEEKSR(18)-YGIKPEWMMIHR(4)	Cross-Linked	BS3_DSS_extended	3907.77	null	1	0.0931285	0.001068	0.273301	sp|Q14839|CHD4_HUMAN (594)-sp|Q8TDI0|CHD5_HUMAN (588)/sp|Q14839|CHD4_HUMAN (594)-sp|Q14839|CHD4_HUMAN (618)/	Intra-Protein	3	1	8.5	11.5	1	1	KNDMDEPPSGDFGGDEEKSR	18	K	YGIKPEWMMIHR	4	K	repeat	CHD4	594	CHD4	618	24	CHD4-CHR2	structured	CHD4-CHR2	structured	group 1947	repeat	group 1699	repeat	group 1649	repeat
CHD4only_BS3_HCD	20201218_QEHFX3_JLow_JZ_XLMS_C2.26826.26826.5.0.dta	5	3923.77	KNDMDEPPSGDFGGDEEKSR(18)-YGIKPEWMMIHR(4)	Cross-Linked	BS3_DSS_extended	3923.77	Oxidation[M](4)	1	0.132219	0.000786	0.200318	sp|Q14839|CHD4_HUMAN (594)-sp|Q8TDI0|CHD5_HUMAN (588)/sp|Q14839|CHD4_HUMAN (594)-sp|Q14839|CHD4_HUMAN (618)/	Intra-Protein	3	1	6.5	10.5	1	1	KNDMDEPPSGDFGGDEEKSR	18	K	YGIKPEWMMIHR	4	K	repeat	CHD4	594	CHD4	618	24	CHD4-CHR2	structured	CHD4-CHR2	structured	group 1947	repeat	group 1699	repeat	group 1649	repeat
CHD4only_BS3_HCD	20201218_QEHFX3_JLow_JZ_XLMS_C2.28003.28003.4.0.dta	4	3907.78	KNDMDEPPSGDFGGDEEKSR(18)-YGIKPEWMMIHR(4)	Cross-Linked	BS3_DSS_extended	3907.77	null	1	0.167131	0.009615	2.46048	sp|Q14839|CHD4_HUMAN (594)-sp|Q8TDI0|CHD5_HUMAN (588)/sp|Q14839|CHD4_HUMAN (594)-sp|Q14839|CHD4_HUMAN (618)/	Intra-Protein	3	1	8.5	11.5	1	1	KNDMDEPPSGDFGGDEEKSR	18	K	YGIKPEWMMIHR	4	K	repeat	CHD4	594	CHD4	618	24	CHD4-CHR2	structured	CHD4-CHR2	structured	group 1947	repeat	group 1699	repeat	group 1649	repeat
CHD4only_BS3_HCD	20201218_QEHFX3_JLow_JZ_XLMS_C2.25898.25898.5.1.dta	5	3923.76	KNDMDEPPSGDFGGDEEKSR(18)-YGIKPEWMMIHR(4)	Cross-Linked	BS3_DSS_extended	3923.77	Oxidation[M](32)	1	0.21998	-0.005715	-1.45651	sp|Q14839|CHD4_HUMAN (594)-sp|Q8TDI0|CHD5_HUMAN (588)/sp|Q14839|CHD4_HUMAN (594)-sp|Q14839|CHD4_HUMAN (618)/	Intra-Protein	3	1	8.5	12.5	1	1	KNDMDEPPSGDFGGDEEKSR	18	K	YGIKPEWMMIHR	4	K	repeat	CHD4	594	CHD4	618	24	CHD4-CHR2	structured	CHD4-CHR2	structured	group 1947	repeat	group 1699	repeat	group 1649	repeat
CHD4only_BS3_HCD	20201218_QEHFX3_JLow_JZ_XLMS_C2.26006.26006.5.0.dta	5	3923.78	KNDMDEPPSGDFGGDEEKSR(18)-YGIKPEWMMIHR(4)	Cross-Linked	BS3_DSS_extended	3923.77	Oxidation[M](32)	1	0.273481	0.014912	3.80043	sp|Q14839|CHD4_HUMAN (594)-sp|Q8TDI0|CHD5_HUMAN (588)/sp|Q14839|CHD4_HUMAN (594)-sp|Q14839|CHD4_HUMAN (618)/	Intra-Protein	3	1	7.5	10.5	1	1	KNDMDEPPSGDFGGDEEKSR	18	K	YGIKPEWMMIHR	4	K	repeat	CHD4	594	CHD4	618	24	CHD4-CHR2	structured	CHD4-CHR2	structured	group 1947	repeat	group 1699	repeat	group 1649	repeat
CHD4only_BS3_HCD	20201218_QEHFX3_JLow_JZ_XLMS_C2.23985.23985.7.0.dta	7	4608.1	KNDMDEPPSGDFGGDEEKSRK(19)-KCCNHPYLFPVAAMEAPK(7)	Cross-Linked	BS3_DSS_extended	4608.09	Carbamidomethyl[C](26);Carbamidomethyl[C](27)	1	0.216946	0.003029	0.657322	sp|Q14839|CHD4_HUMAN (595)-sp|Q14839|CHD4_HUMAN (1023)/	Intra-Protein	3	1	7	10	1	1	KNDMDEPPSGDFGGDEEKSRK	19	S	KCCNHPYLFPVAAMEAPK	7	Y	unique	CHD4	595	CHD4	1023	428	CHD4-CHR2	structured	CHD4-Helicase	structured	group 1948	repeat	group 1694	repeat	group 1644	repeat
CHD4only_BS3_HCD	20201218_QEHFX3_JLow_JZ_XLMS_C2.23963.23963.6.3.dta	6	4608.09	KNDMDEPPSGDFGGDEEKSRK(19)-KCCNHPYLFPVAAMEAPK(7)	Cross-Linked	BS3_DSS_extended	4608.09	Carbamidomethyl[C](26);Carbamidomethyl[C](27)	1	0.338255	-0.0053	-1.15015	sp|Q14839|CHD4_HUMAN (595)-sp|Q14839|CHD4_HUMAN (1023)/	Intra-Protein	3	1	6	11	1	1	KNDMDEPPSGDFGGDEEKSRK	19	S	KCCNHPYLFPVAAMEAPK	7	Y	repeat	CHD4	595	CHD4	1023	428	CHD4-CHR2	structured	CHD4-Helicase	structured	group 1948	repeat	group 1694	repeat	group 1644	repeat
CHD4only_BS3_HCD	20201218_QEHFX3_JLow_JZ_XLMS_C1.4776.4776.4.0.dta	4	2192.22	KPAPEKKPAEK(7)-KPTTEEK(1)	Cross-Linked	BS3_DSS_extended	2192.22	null	1	0.0621791	-0.001044	-0.47623	sp|P36578|RL4_HUMAN (412)-sp|P36578|RL4_HUMAN (417)/	Intra-Protein	1	1	10	9	1	1	KPAPEKKPAEK	7	K	KPTTEEK	1	K	unique	sp|P36578|RL4_HUMAN	412	sp|P36578|RL4_HUMAN	417	5	sp|P36578|RL4_HUMAN	unknown	sp|P36578|RL4_HUMAN	unknown	error	repeat	error	repeat	error	repeat
CHD4only_BS3_HCD	20201218_QEHFX3_JLow_JZ_XLMS_C1.4775.4775.5.0.dta	5	2192.22	KPAPEKKPAEK(7)-KPTTEEK(1)	Cross-Linked	BS3_DSS_extended	2192.22	null	1	0.0762348	0.00092	0.419666	sp|P36578|RL4_HUMAN (412)-sp|P36578|RL4_HUMAN (417)/	Intra-Protein	1	1	11	9	1	1	KPAPEKKPAEK	7	K	KPTTEEK	1	K	repeat	sp|P36578|RL4_HUMAN	412	sp|P36578|RL4_HUMAN	417	5	sp|P36578|RL4_HUMAN	unknown	sp|P36578|RL4_HUMAN	unknown	error	repeat	error	repeat	error	repeat
CHD4only_BS3_HCD	20201218_QEHFX3_JLow_JZ_XLMS_C3.9356.9356.4.0.dta	4	1654.97	KPKGSPR(3)-NKFLAR(2)	Cross-Linked	BS3_DSS_extended	1654.97	null	1	0.136472	-0.000357	-0.215713	sp|Q14839|CHD4_HUMAN (275)-sp|Q8TDI0|CHD5_HUMAN (1787)/sp|Q14839|CHD4_HUMAN (275)-sp|Q12873|CHD3_HUMAN (1791)/sp|Q14839|CHD4_HUMAN (275)-sp|Q14839|CHD4_HUMAN (1780)/sp|Q14839|CHD4_HUMAN (275)-sp|O15315|RA51B_HUMAN (233)/	Intra-Protein	4	1	5.5	5.5	1	1	KPKGSPR	3	K	NKFLAR	2	K	unique	CHD4	275	CHD4	1780	1505	no domain	unstructured	CHD4-C2	unstructured	group 1956	unique	group 1705	unique	group 1655	unique
CHD4only_BS3_HCD	20201218_QEHFX3_JLow_JZ_XLMS_C2.4130.4130.4.0.dta	4	1563.92	KPKGSPR(3)-VPDAKK(5)	Cross-Linked	BS3_DSS_extended	1563.92	null	1	0.0722259	-0.001535	-0.981507	sp|Q14839|CHD4_HUMAN (275)-sp|Q14839|CHD4_HUMAN (284)/	Intra-Protein	3	1	10	10	1	1	KPKGSPR	3	K	VPDAKK	5	K	unique	CHD4	275	CHD4	284	9	no domain	unstructured	no domain	unstructured	group 1957	unique	group 1706	unique	group 1656	unique
CHD4only_BS3_HCD	20201218_QEHFX3_JLow_JZ_XLMS_C3.9814.9814.4.0.dta	4	1871.18	KPRDPKIPK(6)-KVAPLK(1)	Cross-Linked	BS3_DSS_extended	1871.18	null	1	0.228486	-0.002154	-1.15114	sp|Q14839|CHD4_HUMAN (64)-sp|Q14839|CHD4_HUMAN (290)/	Intra-Protein	4	1	5	3	1	1	KPRDPKIPK	6	K	KVAPLK	1	K	unique	CHD4	64	CHD4	290	226	no domain	unstructured	no domain	unstructured	group 1962	unique	group 1711	unique	group 1661	unique
CHD4only_BS3_HCD	20201218_QEHFX3_JLow_JZ_XLMS_C3.9832.9832.4.0.dta	4	1871.18	KPRDPKIPK(6)-KVAPLK(1)	Cross-Linked	BS3_DSS_extended	1871.18	null	1	0.373221	-0.000732	-0.391196	sp|Q14839|CHD4_HUMAN (64)-sp|Q14839|CHD4_HUMAN (290)/	Intra-Protein	4	1	6	4	1	1	KPRDPKIPK	6	K	KVAPLK	1	K	repeat	CHD4	64	CHD4	290	226	no domain	unstructured	no domain	unstructured	group 1962	repeat	group 1711	repeat	group 1661	repeat
CHD4only_BS3_HCD	20201218_QEHFX3_JLow_JZ_XLMS_C3.12150.12150.4.0.dta	4	1964.18	KPRDPKIPK(6)-NKFLAR(2)	Cross-Linked	BS3_DSS_extended	1964.18	null	1	0.0906594	-0.00252	-1.28298	sp|Q14839|CHD4_HUMAN (64)-sp|Q8TDI0|CHD5_HUMAN (1787)/sp|Q14839|CHD4_HUMAN (64)-sp|Q12873|CHD3_HUMAN (1791)/sp|Q14839|CHD4_HUMAN (64)-sp|Q14839|CHD4_HUMAN (1780)/sp|Q14839|CHD4_HUMAN (64)-sp|O15315|RA51B_HUMAN (233)/	Intra-Protein	4	1	6	4	1	1	KPRDPKIPK	6	K	NKFLAR	2	K	unique	CHD4	64	CHD4	1780	1716	no domain	unstructured	CHD4-C2	unstructured	group 1964	unique	group 1713	unique	group 1663	unique
CHD4only_BS3_HCD	20201218_QEHFX3_JLow_JZ_XLMS_C2.27307.27307.4.0.dta	4	2809.45	KQVNYNDGSQEDR(1)-DKPLPPLLAR(2)	Cross-Linked	BS3_DSS_extended	2809.45	null	1	0.0681691	0.000873	0.310737	sp|Q14839|CHD4_HUMAN (1341)-sp|Q8TDI0|CHD5_HUMAN (1406)/sp|Q14839|CHD4_HUMAN (1341)-sp|Q12873|CHD3_HUMAN (1394)/sp|Q14839|CHD4_HUMAN (1341)-sp|Q14839|CHD4_HUMAN (1398)/	Intra-Protein	3	1	12.5	10.5	1	1	KQVNYNDGSQEDR	1	K	DKPLPPLLAR	2	K	unique	CHD4	1341	CHD4	1398	57	CHD4-C1	unstructured	CHD4-C1	unstructured	group 1981	unique	group 1725	unique	group 1675	unique
CHD4only_BS3_HCD	20201218_QEHFX3_JLow_JZ_XLMS_C2.24776.24776.4.2.dta	4	2753.37	KQVNYNDGSQEDR(1)-KAFLNAIMR(1)	Cross-Linked	BS3_DSS_extended	2753.37	null	1	0.04603	0.000833	0.302539	sp|Q14839|CHD4_HUMAN (1341)-sp|Q8TDI0|CHD5_HUMAN (1430)/sp|Q14839|CHD4_HUMAN (1341)-sp|Q14839|CHD4_HUMAN (1422)/	Intra-Protein	3	1	13.5	9.5	1	1	KQVNYNDGSQEDR	1	K	KAFLNAIMR	1	K	unique	CHD4	1341	CHD4	1422	81	CHD4-C1	unstructured	CHD4-C1	unstructured	group 1984	unique	group 1728	unique	group 1678	unique
CHD4only_BS3_HCD	20201218_QEHFX3_JLow_JZ_XLMS_C2.24733.24733.4.2.dta	4	2753.37	KQVNYNDGSQEDR(1)-KAFLNAIMR(1)	Cross-Linked	BS3_DSS_extended	2753.37	null	1	0.096407	0.001091	0.396242	sp|Q14839|CHD4_HUMAN (1341)-sp|Q8TDI0|CHD5_HUMAN (1430)/sp|Q14839|CHD4_HUMAN (1341)-sp|Q14839|CHD4_HUMAN (1422)/	Intra-Protein	3	1	9.5	7.5	1	1	KQVNYNDGSQEDR	1	K	KAFLNAIMR	1	K	repeat	CHD4	1341	CHD4	1422	81	CHD4-C1	unstructured	CHD4-C1	unstructured	group 1984	repeat	group 1728	repeat	group 1678	repeat
CHD4only_BS3_HCD	20201218_QEHFX3_JLow_JZ_XLMS_C2.28839.28839.5.0.dta	5	5915.54	KQVNYNDGSQEDRDWQDDQSDNQSDYSVASEEGDEDFDER(1)-KAFLNAIMR(1)	Cross-Linked	BS3_DSS_extended	5915.54	null	1	0.0449695	0.00248	0.419235	sp|Q14839|CHD4_HUMAN (1341)-sp|Q8TDI0|CHD5_HUMAN (1430)/sp|Q14839|CHD4_HUMAN (1341)-sp|Q14839|CHD4_HUMAN (1422)/	Intra-Protein	3	1	22.5	8.5	1	1	KQVNYNDGSQEDRDWQDDQSDNQSDYSVASEEGDEDFDER	1	K	KAFLNAIMR	1	K	unique	CHD4	1341	CHD4	1422	81	CHD4-C1	unstructured	CHD4-C1	unstructured	group 1984	repeat	group 1728	repeat	group 1678	repeat
CHD4only_BS3_HCD	20201218_QEHFX3_JLow_JZ_XLMS_C2.25048.25048.5.0.dta	5	5931.53	KQVNYNDGSQEDRDWQDDQSDNQSDYSVASEEGDEDFDER(1)-KAFLNAIMR(1)	Cross-Linked	BS3_DSS_extended	5931.53	Oxidation[M](51)	1	0.0593377	-0.008359	-1.40925	sp|Q14839|CHD4_HUMAN (1341)-sp|Q8TDI0|CHD5_HUMAN (1430)/sp|Q14839|CHD4_HUMAN (1341)-sp|Q14839|CHD4_HUMAN (1422)/	Intra-Protein	3	1	12.5	8.5	1	1	KQVNYNDGSQEDRDWQDDQSDNQSDYSVASEEGDEDFDER	1	K	KAFLNAIMR	1	K	repeat	CHD4	1341	CHD4	1422	81	CHD4-C1	unstructured	CHD4-C1	unstructured	group 1984	repeat	group 1728	repeat	group 1678	repeat
CHD4only_BS3_HCD	20201218_QEHFX3_JLow_JZ_XLMS_C2.26300.26300.7.0.dta	7	7525.2	KQVNYNDGSQEDRDWQDDQSDNQSDYSVASEEGDEDFDERSEAPR(1)-KCCNHPYLFPVAAMEAPK(1)	Cross-Linked	BS3_DSS_extended	7525.2	Carbamidomethyl[C](50);Carbamidomethyl[C](51)	1	0.0909715	0.000497	0.066045	sp|Q14839|CHD4_HUMAN (1341)-sp|Q14839|CHD4_HUMAN (1017)/	Intra-Protein	3	1	25	12	1	1	KQVNYNDGSQEDRDWQDDQSDNQSDYSVASEEGDEDFDERSEAPR	1	K	KCCNHPYLFPVAAMEAPK	1	K	unique	CHD4	1341	CHD4	1017	324	CHD4-C1	unstructured	CHD4-Helicase	structured	group 1988	unique	group 1732	unique	group 1682	unique
CHD4only_BS3_HCD	20201218_QEHFX3_JLow_JZ_XLMS_C2.15189.15189.4.0.dta	4	1492.98	KSKPIK(1)-KVAPLK(1)	Cross-Linked	BS3_DSS_extended	1492.98	null	1	0.100848	-0.001261	-0.844618	sp|Q9UKF5|ADA29_HUMAN (700)-sp|Q14839|CHD4_HUMAN (290)/	Intra-Protein	3	1	6	7	1	1	KSKPIK	1	K	KVAPLK	1	K	unique	sp|Q9UKF5|ADA29_HUMAN	700	CHD4	290	410	sp|Q9UKF5|ADA29_HUMAN	unknown	no domain	unstructured	error	repeat	error	repeat	error	repeat
CHD4only_BS3_HCD	20201218_QEHFX3_JLow_JZ_XLMS_C2.12491.12491.5.0.dta	5	1988.1	KTYEIWHR(1)-AATVTKK(5)	Cross-Linked	BS3_DSS_extended	1988.1	null	1	0.155526	0.001363	0.68558	sp|Q14839|CHD4_HUMAN (1724)-sp|Q14839|CHD4_HUMAN (1722)/	Intra-Protein	3	1	12	6	1	1	KTYEIWHR	1	K	AATVTKK	5	T	repeat	CHD4	1724	CHD4	1722	2	CHD4-C2	unstructured	CHD4-C2	unstructured	group 2050	repeat	group 1778	repeat	group 1726	repeat
CHD4only_BS3_HCD	20201218_QEHFX3_JLow_JZ_XLMS_C2.12886.12886.4.0.dta	4	1928.05	KTYEIWHR(1)-LGGKQR(4)	Cross-Linked	BS3_DSS_extended	1928.05	null	1	0.602781	0.000186	0.096471	sp|Q14839|CHD4_HUMAN (1724)-sp|Q7Z5J4|RAI1_HUMAN (1087)/	Inter-Protein	3	1	15.5	9.5	1	1	KTYEIWHR	1	K	LGGKQR	4	K	unique	CHD4	1724	sp|Q7Z5J4|RAI1_HUMAN	1087	637	CHD4-C2	unstructured	sp|Q7Z5J4|RAI1_HUMAN	unknown	error	repeat	error	repeat	error	repeat
CHD4only_BS3_HCD	20201218_QEHFX3_JLow_JZ_XLMS_C2.13018.13018.4.0.dta	4	1928.05	KTYEIWHR(1)-LGGKQR(4)	Cross-Linked	BS3_DSS_extended	1928.05	null	1	0.621092	-0.000123	-0.063795	sp|Q14839|CHD4_HUMAN (1724)-sp|Q7Z5J4|RAI1_HUMAN (1087)/	Inter-Protein	3	1	17.5	7.5	1	1	KTYEIWHR	1	K	LGGKQR	4	K	repeat	CHD4	1724	sp|Q7Z5J4|RAI1_HUMAN	1087	637	CHD4-C2	unstructured	sp|Q7Z5J4|RAI1_HUMAN	unknown	error	repeat	error	repeat	error	repeat
CHD4only_BS3_HCD	20201218_QEHFX3_JLow_JZ_XLMS_C3.23614.23614.5.0.dta	5	2018.1	KTYEIWHR(1)-NKFLAR(2)	Cross-Linked	BS3_DSS_extended	2018.1	null	1	0.0553436	0.002247	1.11343	sp|Q14839|CHD4_HUMAN (1724)-sp|Q8TDI0|CHD5_HUMAN (1787)/sp|Q14839|CHD4_HUMAN (1724)-sp|Q12873|CHD3_HUMAN (1791)/sp|Q14839|CHD4_HUMAN (1724)-sp|Q14839|CHD4_HUMAN (1780)/sp|Q14839|CHD4_HUMAN (1724)-sp|O15315|RA51B_HUMAN (233)/	Intra-Protein	4	1	5.5	4.5	1	1	KTYEIWHR	1	K	NKFLAR	2	K	unique	CHD4	1724	CHD4	1780	56	CHD4-C2	unstructured	CHD4-C2	unstructured	group 2062	unique	group 1788	unique	group 1736	unique
CHD4only_BS3_HCD	20201218_QEHFX3_JLow_JZ_XLMS_C2.14705.14705.4.0.dta	4	2072.11	KTYEIWHR(1)-VEKAEVK(3)	Cross-Linked	BS3_DSS_extended	2072.12	null	1	0.104344	-0.003576	-1.72577	sp|Q14839|CHD4_HUMAN (1724)-sp|Q14839|CHD4_HUMAN (1620)/	Intra-Protein	3	1	13	9	1	1	KTYEIWHR	1	K	VEKAEVK	3	K	unique	CHD4	1724	CHD4	1620	104	CHD4-C2	unstructured	no domain	unstructured	group 2064	unique	group 1790	unique	group 1738	unique
CHD4only_BS3_HCD	20201218_QEHFX3_JLow_JZ_XLMS_C3.19962.19962.5.0.dta	5	1925.1	KTYEIWHR(2)-KVAPLK(1)	Cross-Linked	BS3_DSS_extended	1925.1	null	1	0.0226632	-0.00261	-1.35577	sp|Q14839|CHD4_HUMAN (1725)-sp|Q14839|CHD4_HUMAN (290)/	Intra-Protein	4	1	6	5	1	1	KTYEIWHR	2	T	KVAPLK	1	K	unique	CHD4	1725	CHD4	290	1435	CHD4-C2	unstructured	no domain	unstructured	group 2065	unique	group 1791	unique	group 1739	unique
CHD4only_BS3_HCD	20201218_QEHFX3_JLow_JZ_XLMS_C3.25719.25719.4.1.dta	4	2090.14	KTYEIWHR(2)-LKADVFK(2)	Cross-Linked	BS3_DSS_extended	2090.14	null	1	0.0560642	-0.001369	-0.654979	sp|Q14839|CHD4_HUMAN (1725)-sp|Q8TDI0|CHD5_HUMAN (933)/sp|Q14839|CHD4_HUMAN (1725)-sp|Q12873|CHD3_HUMAN (969)/sp|Q14839|CHD4_HUMAN (1725)-sp|Q14839|CHD4_HUMAN (959)/	Intra-Protein	4	1	8	5	1	1	KTYEIWHR	2	T	LKADVFK	2	K	unique	CHD4	1725	CHD4	959	766	CHD4-C2	unstructured	CHD4-Helicase	structured	group 2066	unique	group 1792	unique	group 1740	unique
CHD4only_BS3_HCD	20201218_QEHFX3_JLow_JZ_XLMS_C3.25724.25724.5.0.dta	5	2090.14	KTYEIWHR(2)-LKADVFK(2)	Cross-Linked	BS3_DSS_extended	2090.14	null	1	0.0580285	-0.000573	-0.274144	sp|Q14839|CHD4_HUMAN (1725)-sp|Q8TDI0|CHD5_HUMAN (933)/sp|Q14839|CHD4_HUMAN (1725)-sp|Q12873|CHD3_HUMAN (969)/sp|Q14839|CHD4_HUMAN (1725)-sp|Q14839|CHD4_HUMAN (959)/	Intra-Protein	4	1	6	4	1	1	KTYEIWHR	2	T	LKADVFK	2	K	repeat	CHD4	1725	CHD4	959	766	CHD4-C2	unstructured	CHD4-Helicase	structured	group 2066	repeat	group 1792	repeat	group 1740	repeat
CHD4only_BS3_HCD	20201218_QEHFX3_JLow_JZ_XLMS_C3.25722.25722.4.1.dta	4	2090.14	KTYEIWHR(2)-LKADVFK(2)	Cross-Linked	BS3_DSS_extended	2090.14	null	1	0.0604889	-0.001369	-0.654979	sp|Q14839|CHD4_HUMAN (1725)-sp|Q8TDI0|CHD5_HUMAN (933)/sp|Q14839|CHD4_HUMAN (1725)-sp|Q12873|CHD3_HUMAN (969)/sp|Q14839|CHD4_HUMAN (1725)-sp|Q14839|CHD4_HUMAN (959)/	Intra-Protein	4	1	8	7	1	1	KTYEIWHR	2	T	LKADVFK	2	K	repeat	CHD4	1725	CHD4	959	766	CHD4-C2	unstructured	CHD4-Helicase	structured	group 2066	repeat	group 1792	repeat	group 1740	repeat
CHD4only_BS3_HCD	20201218_QEHFX3_JLow_JZ_XLMS_C3.23668.23668.4.1.dta	4	2018.1	KTYEIWHR(2)-NKFLAR(2)	Cross-Linked	BS3_DSS_extended	2018.1	null	1	0.100329	0.001695	0.8399	sp|Q14839|CHD4_HUMAN (1725)-sp|Q8TDI0|CHD5_HUMAN (1787)/sp|Q14839|CHD4_HUMAN (1725)-sp|Q12873|CHD3_HUMAN (1791)/sp|Q14839|CHD4_HUMAN (1725)-sp|Q14839|CHD4_HUMAN (1780)/sp|Q14839|CHD4_HUMAN (1725)-sp|O15315|RA51B_HUMAN (233)/	Intra-Protein	4	1	6.5	4.5	1	1	KTYEIWHR	2	T	NKFLAR	2	K	unique	CHD4	1725	CHD4	1780	55	CHD4-C2	unstructured	CHD4-C2	unstructured	group 2067	unique	group 1793	unique	group 1741	unique
CHD4only_BS3_HCD	20201218_QEHFX3_JLow_JZ_XLMS_C3.19955.19955.5.0.dta	5	2126.18	KTYEIWHR(2)-NPKIAVSK(3)	Cross-Linked	BS3_DSS_extended	2126.18	null	1	0.117207	0.002021	0.950533	sp|Q14839|CHD4_HUMAN (1725)-sp|Q14839|CHD4_HUMAN (195)/	Intra-Protein	4	1	6	5	1	1	KTYEIWHR	2	T	NPKIAVSK	3	K	unique	CHD4	1725	CHD4	195	1530	CHD4-C2	unstructured	HMG	structured	group 2068	unique	group 1794	unique	group 1742	unique
CHD4only_BS3_HCD	20201218_QEHFX3_JLow_JZ_XLMS_C2.16460.16460.5.0.dta	5	2037.05	KTYEIWHR(2)-SEKEFK(3)	Cross-Linked	BS3_DSS_extended	2037.04	null	1	0.143711	0.000631	0.309763	sp|Q14839|CHD4_HUMAN (1725)-sp|Q14839|CHD4_HUMAN (1454)/	Intra-Protein	3	1	6	4	1	1	KTYEIWHR	2	T	SEKEFK	3	K	unique	CHD4	1725	CHD4	1454	271	CHD4-C2	unstructured	CHD4-C1	unstructured	group 2069	unique	group 1795	unique	group 1743	unique
CHD4only_BS3_HCD	20201218_QEHFX3_JLow_JZ_XLMS_C3.24171.24171.5.1.dta	5	2038.18	KTYEIWHR(2)-VAPLKIK(5)	Cross-Linked	BS3_DSS_extended	2038.18	null	1	0.158808	-0.000329	-0.161418	sp|Q14839|CHD4_HUMAN (1725)-sp|Q14839|CHD4_HUMAN (295)/	Intra-Protein	4	1	6	3	1	1	KTYEIWHR	2	T	VAPLKIK	5	K	unique	CHD4	1725	CHD4	295	1430	CHD4-C2	unstructured	no domain	unstructured	group 2070	unique	group 1796	unique	group 1744	unique
CHD4only_BS3_HCD	20201218_QEHFX3_JLow_JZ_XLMS_C3.21017.21017.4.0.dta	4	1808.07	KTYVTPR(2)-VKFTLAK(2)	Cross-Linked	BS3_DSS_extended	1808.07	null	1	0.129288	0.000924	0.511043	sp|P46781|RS9_HUMAN (12)-sp|P46781|RS9_HUMAN (47)/	Intra-Protein	4	1	6	4	1	1	KTYVTPR	2	T	VKFTLAK	2	K	unique	sp|P46781|RS9_HUMAN	12	sp|P46781|RS9_HUMAN	47	35	sp|P46781|RS9_HUMAN	unknown	sp|P46781|RS9_HUMAN	unknown	error	repeat	error	repeat	error	repeat
CHD4only_BS3_HCD	20201218_QEHFX3_JLow_JZ_XLMS_C3.20521.20521.4.0.dta	4	2508.46	KVAPLKIKLGGFGSK(6)-EGKGPNAR(3)	Cross-Linked	BS3_DSS_extended	2508.47	null	1	0.305607	-0.009669	-3.85455	sp|Q14839|CHD4_HUMAN (295)-sp|Q14839|CHD4_HUMAN (266)/	Intra-Protein	4	1	7	5	1	1	KVAPLKIKLGGFGSK	6	K	EGKGPNAR	3	K	unique	CHD4	295	CHD4	266	29	no domain	unstructured	no domain	unstructured	group 2072	unique	group 1274	repeat	group 1233	repeat
CHD4only_BS3_HCD	20201218_QEHFX3_JLow_JZ_XLMS_C3.20253.20253.4.3.dta	4	1710.97	KVMIYR(1)-NKFLAR(2)	Cross-Linked	BS3_DSS_extended	1710.97	Oxidation[M](3)	1	0.215513	0.001272	0.743437	sp|Q8TDI0|CHD5_HUMAN (1142)-sp|Q8TDI0|CHD5_HUMAN (1787)/sp|Q8TDI0|CHD5_HUMAN (1142)-sp|Q12873|CHD3_HUMAN (1791)/sp|Q8TDI0|CHD5_HUMAN (1142)-sp|Q14839|CHD4_HUMAN (1780)/sp|Q8TDI0|CHD5_HUMAN (1142)-sp|O15315|RA51B_HUMAN (233)/sp|Q14839|CHD4_HUMAN (1168)-sp|Q8TDI0|CHD5_HUMAN (1787)/sp|Q14839|CHD4_HUMAN (1168)-sp|Q12873|CHD3_HUMAN (1791)/sp|Q14839|CHD4_HUMAN (1168)-sp|Q14839|CHD4_HUMAN (1780)/sp|Q14839|CHD4_HUMAN (1168)-sp|O15315|RA51B_HUMAN (233)/	Intra-Protein	4	1	8.5	4.5	1	1	KVMIYR	1	K	NKFLAR	2	K	unique	CHD4	1168	CHD4	1780	612	CHD4-Helicase	structured	CHD4-C2	unstructured	group 2076	unique	group 1800	unique	group 1747	unique
CHD4only_BS3_HCD	20201218_QEHFX3_JLow_JZ_XLMS_C3.26945.26945.4.0.dta	4	2543.36	KVQEFEHVNGR(1)-KAFLNAIMR(1)	Cross-Linked	BS3_DSS_extended	2543.36	null	1	0.068316	0.000221	0.086893	sp|Q14839|CHD4_HUMAN (1505)-sp|Q8TDI0|CHD5_HUMAN (1430)/sp|Q14839|CHD4_HUMAN (1505)-sp|Q14839|CHD4_HUMAN (1422)/	Intra-Protein	4	1	8.5	8.5	1	1	KVQEFEHVNGR	1	K	KAFLNAIMR	1	K	unique	CHD4	1505	CHD4	1422	83	CHD4-C1	unstructured	CHD4-C1	unstructured	group 2081	unique	group 1805	unique	group 1752	unique
CHD4only_BS3_HCD	20201218_QEHFX3_JLow_JZ_XLMS_C3.26950.26950.5.0.dta	5	2543.35	KVQEFEHVNGR(1)-KAFLNAIMR(1)	Cross-Linked	BS3_DSS_extended	2543.36	null	1	0.079237	-0.000706	-0.277586	sp|Q14839|CHD4_HUMAN (1505)-sp|Q8TDI0|CHD5_HUMAN (1430)/sp|Q14839|CHD4_HUMAN (1505)-sp|Q14839|CHD4_HUMAN (1422)/	Intra-Protein	4	1	8.5	5.5	1	1	KVQEFEHVNGR	1	K	KAFLNAIMR	1	K	repeat	CHD4	1505	CHD4	1422	83	CHD4-C1	unstructured	CHD4-C1	unstructured	group 2081	repeat	group 1805	repeat	group 1752	repeat
CHD4only_BS3_HCD	20201218_QEHFX3_JLow_JZ_XLMS_C2.14124.14124.4.0.dta	4	2218.21	LAADVGKAGAER(7)-IYKSDGIK(3)	Cross-Linked	BS3_DSS_extended	2218.21	null	1	0.22921	0.002782	1.25417	sp|P05141|ADT2_HUMAN (147)-sp|P05141|ADT2_HUMAN (166)/	Intra-Protein	3	1	12	6	1	1	LAADVGKAGAER	7	K	IYKSDGIK	3	K	unique	sp|P05141|ADT2_HUMAN	147	sp|P05141|ADT2_HUMAN	166	19	sp|P05141|ADT2_HUMAN	unknown	sp|P05141|ADT2_HUMAN	unknown	error	repeat	error	repeat	error	repeat
CHD4only_BS3_HCD	20201218_QEHFX3_JLow_JZ_XLMS_C2.22913.22913.5.2.dta	5	2204.2	LEKHELIEFR(3)-KDSLYK(1)	Cross-Linked	BS3_DSS_extended	2204.2	null	1	0.151445	0.002573	1.16732	sp|Q00610|CLH1_HUMAN (1501)-sp|Q00610|CLH1_HUMAN (1530)/	Intra-Protein	3	1	11	5	1	1	LEKHELIEFR	3	K	KDSLYK	1	K	unique	sp|Q00610|CLH1_HUMAN	1501	sp|Q00610|CLH1_HUMAN	1530	29	sp|Q00610|CLH1_HUMAN	unknown	sp|Q00610|CLH1_HUMAN	unknown	error	repeat	error	repeat	error	repeat
CHD4only_BS3_HCD	20201218_QEHFX3_JLow_JZ_XLMS_C2.13865.13865.4.3.dta	4	2486.43	LERPPETPTVDPTVK(7)-KKLGPK(2)	Cross-Linked	BS3_DSS_extended	2486.42	null	1	0.22171	0.005493	2.2092	sp|Q14839|CHD4_HUMAN (703)-sp|Q14839|CHD4_HUMAN (119)/	Intra-Protein	3	1	15.5	4.5	1	1	LERPPETPTVDPTVK	7	T	KKLGPK	2	K	unique	CHD4	703	CHD4	119	584	CHD4-Helicase	structured	no domain	unstructured	group 2121	unique	group 1841	unique	group 1788	unique
CHD4only_BS3_HCD	20201218_QEHFX3_JLow_JZ_XLMS_C2.14078.14078.5.1.dta	5	2486.41	LERPPETPTVDPTVK(7)-KKLGPK(2)	Cross-Linked	BS3_DSS_extended	2486.42	null	1	0.245479	-0.00898	-3.61161	sp|Q14839|CHD4_HUMAN (703)-sp|Q14839|CHD4_HUMAN (119)/	Intra-Protein	3	1	14.5	4.5	1	1	LERPPETPTVDPTVK	7	T	KKLGPK	2	K	repeat	CHD4	703	CHD4	119	584	CHD4-Helicase	structured	no domain	unstructured	group 2121	repeat	group 1841	repeat	group 1788	repeat
CHD4only_BS3_HCD	20201218_QEHFX3_JLow_JZ_XLMS_C2.14346.14346.5.2.dta	5	3453.75	LERPPETPTVDPTVK(7)-KNKDPKFAEMEER(6)	Cross-Linked	BS3_DSS_extended	3453.76	Oxidation[M](28)	1	0.194636	-0.005991	-1.73463	sp|Q14839|CHD4_HUMAN (703)-sp|Q14839|CHD4_HUMAN (604)/	Intra-Protein	3	1	11	11	1	1	LERPPETPTVDPTVK	7	T	KNKDPKFAEMEER	6	K	unique	CHD4	703	CHD4	604	99	CHD4-Helicase	structured	CHD4-CHR2	structured	group 1745	repeat	group 1523	repeat	group 1477	repeat
CHD4only_BS3_HCD	20201218_QEHFX3_JLow_JZ_XLMS_C2.19754.19754.5.1.dta	5	2712.59	LERPPETPTVDPTVK(7)-KVAPLKIK(6)	Cross-Linked	BS3_DSS_extended	2712.59	null	1	0.22122	0.003292	1.2136	sp|Q14839|CHD4_HUMAN (703)-sp|Q14839|CHD4_HUMAN (295)/	Intra-Protein	3	1	12.5	3.5	1	1	LERPPETPTVDPTVK	7	T	KVAPLKIK	6	K	unique	CHD4	703	CHD4	295	408	CHD4-Helicase	structured	no domain	unstructured	group 2122	unique	group 1526	repeat	group 1480	repeat
CHD4only_BS3_HCD	20201218_QEHFX3_JLow_JZ_XLMS_C3.25910.25910.5.0.dta	5	3063.68	LERPPETPTVDPTVK(7)-KYYKYILTR(2)	Cross-Linked	BS3_DSS_extended	3063.68	null	1	0.26881	0.001031	0.336524	sp|Q14839|CHD4_HUMAN (703)-sp|Q12873|CHD3_HUMAN (995)/sp|Q14839|CHD4_HUMAN (703)-sp|Q14839|CHD4_HUMAN (985)/	Intra-Protein	4	1	5	6	1	1	LERPPETPTVDPTVK	7	T	KYYKYILTR	2	Y	unique	CHD4	703	CHD4	985	282	CHD4-Helicase	structured	CHD4-Helicase	structured	group 2123	unique	group 1842	unique	group 1789	unique
CHD4only_BS3_HCD	20201218_QEHFX3_JLow_JZ_XLMS_C2.27773.27773.5.0.dta	5	3343.77	LERPPETPTVDPTVKYER(13)-KAFLNAIMR(1)	Cross-Linked	BS3_DSS_extended	3343.77	Oxidation[M](29)	1	0.0847827	-0.000769	-0.22998	sp|Q14839|CHD4_HUMAN (709)-sp|Q8TDI0|CHD5_HUMAN (1430)/sp|Q14839|CHD4_HUMAN (709)-sp|Q14839|CHD4_HUMAN (1422)/	Intra-Protein	3	1	12	13	1	1	LERPPETPTVDPTVKYER	13	T	KAFLNAIMR	1	K	unique	CHD4	709	CHD4	1422	713	CHD4-Helicase	structured	CHD4-C1	unstructured	group 1764	repeat	group 1542	repeat	group 1496	repeat
CHD4only_BS3_HCD	20201218_QEHFX3_JLow_JZ_XLMS_C3.33497.33497.5.0.dta	5	3327.78	LERPPETPTVDPTVKYER(13)-KAFLNAIMR(1)	Cross-Linked	BS3_DSS_extended	3327.78	null	1	0.107077	0.000824	0.247613	sp|Q14839|CHD4_HUMAN (709)-sp|Q8TDI0|CHD5_HUMAN (1430)/sp|Q14839|CHD4_HUMAN (709)-sp|Q14839|CHD4_HUMAN (1422)/	Intra-Protein	4	1	12.5	8.5	1	1	LERPPETPTVDPTVKYER	13	T	KAFLNAIMR	1	K	repeat	CHD4	709	CHD4	1422	713	CHD4-Helicase	structured	CHD4-C1	unstructured	group 1764	repeat	group 1542	repeat	group 1496	repeat
CHD4only_BS3_HCD	20201218_QEHFX3_JLow_JZ_XLMS_C2.31727.31727.5.0.dta	5	3327.78	LERPPETPTVDPTVKYER(13)-KAFLNAIMR(1)	Cross-Linked	BS3_DSS_extended	3327.78	null	1	0.117618	0.004053	1.21793	sp|Q14839|CHD4_HUMAN (709)-sp|Q8TDI0|CHD5_HUMAN (1430)/sp|Q14839|CHD4_HUMAN (709)-sp|Q14839|CHD4_HUMAN (1422)/	Intra-Protein	3	1	14.5	7.5	1	1	LERPPETPTVDPTVKYER	13	T	KAFLNAIMR	1	K	repeat	CHD4	709	CHD4	1422	713	CHD4-Helicase	structured	CHD4-C1	unstructured	group 1764	repeat	group 1542	repeat	group 1496	repeat
CHD4only_BS3_HCD	20201218_QEHFX3_JLow_JZ_XLMS_C3.33519.33519.4.0.dta	4	3327.77	LERPPETPTVDPTVKYER(13)-KAFLNAIMR(1)	Cross-Linked	BS3_DSS_extended	3327.78	null	1	0.269773	-0.005972	-1.79459	sp|Q14839|CHD4_HUMAN (709)-sp|Q8TDI0|CHD5_HUMAN (1430)/sp|Q14839|CHD4_HUMAN (709)-sp|Q14839|CHD4_HUMAN (1422)/	Intra-Protein	4	1	8	4	1	1	LERPPETPTVDPTVKYER	13	T	KAFLNAIMR	1	K	repeat	CHD4	709	CHD4	1422	713	CHD4-Helicase	structured	CHD4-C1	unstructured	group 1764	repeat	group 1542	repeat	group 1496	repeat
CHD4only_BS3_HCD	20201218_QEHFX3_JLow_JZ_XLMS_C2.17487.17487.6.0.dta	6	3358.81	LERPPETPTVDPTVKYER(13)-KGHVHYLIK(1)	Cross-Linked	BS3_DSS_extended	3358.82	null	1	0.214414	-0.006809	-2.0272	sp|Q14839|CHD4_HUMAN (709)-sp|Q14839|CHD4_HUMAN (635)/	Intra-Protein	3	1	10	6	1	1	LERPPETPTVDPTVKYER	13	T	KGHVHYLIK	1	K	unique	CHD4	709	CHD4	635	74	CHD4-Helicase	structured	CHD4-CHR2	structured	group 1765	repeat	group 1541	repeat	group 1495	repeat
CHD4only_BS3_HCD	20201218_QEHFX3_JLow_JZ_XLMS_C2.22815.22815.5.0.dta	5	3073.64	LERPPETPTVDPTVKYER(13)-KVMIYR(1)	Cross-Linked	BS3_DSS_extended	3073.64	null	1	0.137905	-0.001083	-0.352351	sp|Q14839|CHD4_HUMAN (709)-sp|Q8TDI0|CHD5_HUMAN (1142)/sp|Q14839|CHD4_HUMAN (709)-sp|Q14839|CHD4_HUMAN (1168)/	Intra-Protein	3	1	17.5	6.5	1	1	LERPPETPTVDPTVKYER	13	T	KVMIYR	1	K	unique	CHD4	709	CHD4	1168	459	CHD4-Helicase	structured	CHD4-Helicase	structured	group 2124	unique	group 1843	unique	group 1790	unique
CHD4only_BS3_HCD	20201218_QEHFX3_JLow_JZ_XLMS_C2.24998.24998.4.0.dta	4	3084.66	LERPPETPTVDPTVKYER(13)-LKADVFK(2)	Cross-Linked	BS3_DSS_extended	3084.66	null	1	0.0802555	0.003504	1.13594	sp|Q14839|CHD4_HUMAN (709)-sp|Q8TDI0|CHD5_HUMAN (933)/sp|Q14839|CHD4_HUMAN (709)-sp|Q12873|CHD3_HUMAN (969)/sp|Q14839|CHD4_HUMAN (709)-sp|Q14839|CHD4_HUMAN (959)/	Intra-Protein	3	1	17	5	1	1	LERPPETPTVDPTVKYER	13	T	LKADVFK	2	K	unique	CHD4	709	CHD4	959	250	CHD4-Helicase	structured	CHD4-Helicase	structured	group 1768	repeat	group 1545	repeat	group 1499	repeat
CHD4only_BS3_HCD	20201218_QEHFX3_JLow_JZ_XLMS_C2.28206.28206.5.0.dta	5	3551.88	LERPPETPTVDPTVKYER(13)-NMPSKTELIVR(5)	Cross-Linked	BS3_DSS_extended	3551.88	null	1	0.182343	0.0057	1.60478	sp|Q14839|CHD4_HUMAN (709)-sp|Q14839|CHD4_HUMAN (969)/	Intra-Protein	3	1	16.5	9.5	1	1	LERPPETPTVDPTVKYER	13	T	NMPSKTELIVR	5	K	unique	CHD4	709	CHD4	969	260	CHD4-Helicase	structured	CHD4-Helicase	structured	group 1769	repeat	group 1546	repeat	group 1500	repeat
CHD4only_BS3_HCD	20201218_QEHFX3_JLow_JZ_XLMS_C2.22509.22509.5.1.dta	5	3240.77	LERPPETPTVDPTVKYER(13)-RLKADVFK(3)	Cross-Linked	BS3_DSS_extended	3240.76	null	1	0.212512	0.003763	1.16115	sp|Q14839|CHD4_HUMAN (709)-sp|Q8TDI0|CHD5_HUMAN (933)/sp|Q14839|CHD4_HUMAN (709)-sp|Q12873|CHD3_HUMAN (969)/sp|Q14839|CHD4_HUMAN (709)-sp|Q14839|CHD4_HUMAN (959)/	Intra-Protein	3	1	21	6	1	1	LERPPETPTVDPTVKYER	13	T	RLKADVFK	3	K	unique	CHD4	709	CHD4	959	250	CHD4-Helicase	structured	CHD4-Helicase	structured	group 1768	repeat	group 1545	repeat	group 1499	repeat
CHD4only_BS3_HCD	20201218_QEHFX3_JLow_JZ_XLMS_C2.22518.22518.6.3.dta	6	3240.77	LERPPETPTVDPTVKYER(13)-RLKADVFK(3)	Cross-Linked	BS3_DSS_extended	3240.76	null	1	0.272929	0.003443	1.0624	sp|Q14839|CHD4_HUMAN (709)-sp|Q8TDI0|CHD5_HUMAN (933)/sp|Q14839|CHD4_HUMAN (709)-sp|Q12873|CHD3_HUMAN (969)/sp|Q14839|CHD4_HUMAN (709)-sp|Q14839|CHD4_HUMAN (959)/	Intra-Protein	3	1	9	4	1	1	LERPPETPTVDPTVKYER	13	T	RLKADVFK	3	K	repeat	CHD4	709	CHD4	959	250	CHD4-Helicase	structured	CHD4-Helicase	structured	group 1768	repeat	group 1545	repeat	group 1499	repeat
CHD4only_BS3_HCD	20201218_QEHFX3_JLow_JZ_XLMS_C2.24853.24853.5.0.dta	5	3084.66	LERPPETPTVDPTVKYER(15)-LKADVFK(2)	Cross-Linked	BS3_DSS_extended	3084.66	null	1	0.168711	0.003411	1.10579	sp|Q14839|CHD4_HUMAN (711)-sp|Q8TDI0|CHD5_HUMAN (933)/sp|Q14839|CHD4_HUMAN (711)-sp|Q12873|CHD3_HUMAN (969)/sp|Q14839|CHD4_HUMAN (711)-sp|Q14839|CHD4_HUMAN (959)/	Intra-Protein	3	1	23	6	1	1	LERPPETPTVDPTVKYER	15	K	LKADVFK	2	K	unique	CHD4	711	CHD4	959	248	CHD4-Helicase	structured	CHD4-Helicase	structured	group 1784	repeat	group 1560	repeat	group 1514	repeat
CHD4only_BS3_HCD	20201218_QEHFX3_JLow_JZ_XLMS_C2.23092.23092.5.0.dta	5	3012.62	LERPPETPTVDPTVKYER(15)-NKFLAR(2)	Cross-Linked	BS3_DSS_extended	3012.61	null	1	0.0972035	0.006351	2.10813	sp|Q14839|CHD4_HUMAN (711)-sp|Q8TDI0|CHD5_HUMAN (1787)/sp|Q14839|CHD4_HUMAN (711)-sp|Q12873|CHD3_HUMAN (1791)/sp|Q14839|CHD4_HUMAN (711)-sp|Q14839|CHD4_HUMAN (1780)/sp|Q14839|CHD4_HUMAN (711)-sp|O15315|RA51B_HUMAN (233)/	Intra-Protein	3	1	19.5	4.5	1	1	LERPPETPTVDPTVKYER	15	K	NKFLAR	2	K	unique	CHD4	711	CHD4	1780	1069	CHD4-Helicase	structured	CHD4-C2	unstructured	group 1786	repeat	group 1562	repeat	group 1516	repeat
CHD4only_BS3_HCD	20201218_QEHFX3_JLow_JZ_XLMS_C3.26359.26359.6.3.dta	6	3572.9	LERPPETPTVDPTVKYER(9)-GHVHYLIKWR(8)	Cross-Linked	BS3_DSS_extended	3572.9	null	1	0.181517	-0.003107	-0.869601	sp|Q14839|CHD4_HUMAN (705)-sp|Q14839|CHD4_HUMAN (643)/	Intra-Protein	4	1	8.5	6.5	1	1	LERPPETPTVDPTVKYER	9	T	GHVHYLIKWR	8	K	unique	CHD4	705	CHD4	643	62	CHD4-Helicase	structured	CHD4-CHR2	structured	group 2128	unique	group 1525	repeat	group 1479	repeat
CHD4only_BS3_HCD	20201218_QEHFX3_JLow_JZ_XLMS_C2.25240.25240.5.0.dta	5	3170.71	LERPPETPTVDPTVKYER(9)-IKLGGFGSK(2)	Cross-Linked	BS3_DSS_extended	3170.71	null	1	0.118722	0.004671	1.47317	sp|Q14839|CHD4_HUMAN (705)-sp|Q14839|CHD4_HUMAN (297)/	Intra-Protein	3	1	11	8	1	1	LERPPETPTVDPTVKYER	9	T	IKLGGFGSK	2	K	unique	CHD4	705	CHD4	297	408	CHD4-Helicase	structured	no domain	unstructured	group 2129	unique	group 1526	repeat	group 1480	repeat
CHD4only_BS3_HCD	20201218_QEHFX3_JLow_JZ_XLMS_C2.31547.31547.5.0.dta	5	3798.01	LERPPETPTVDPTVKYER(9)-RLKADVFKNMPSK(3)	Cross-Linked	BS3_DSS_extended	3798.03	null	1	0.252735	-0.018704	-4.92466	sp|Q14839|CHD4_HUMAN (705)-sp|Q14839|CHD4_HUMAN (959)/	Intra-Protein	3	1	11	5	1	1	LERPPETPTVDPTVKYER	9	T	RLKADVFKNMPSK	3	K	unique	CHD4	705	CHD4	959	254	CHD4-Helicase	structured	CHD4-Helicase	structured	group 2130	unique	group 1531	repeat	group 1485	repeat
CHD4only_BS3_HCD	20201218_QEHFX3_JLow_JZ_XLMS_C2.31704.31704.5.0.dta	5	3828.96	LERPPETPTVDPTVKYER(9)-TGSMSKQELDDILK(6)	Cross-Linked	BS3_DSS_extended	3828.96	null	1	0.111477	0.004425	1.15567	sp|Q14839|CHD4_HUMAN (705)-sp|Q14839|CHD4_HUMAN (1212)/	Intra-Protein	3	1	11	14	1	1	LERPPETPTVDPTVKYER	9	T	TGSMSKQELDDILK	6	K	unique	CHD4	705	CHD4	1212	507	CHD4-Helicase	structured	CHD4-Helicase	structured	group 2131	unique	group 1537	repeat	group 1491	repeat
CHD4only_BS3_HCD	20201218_QEHFX3_JLow_JZ_XLMS_C2.31339.31339.5.0.dta	5	3291.84	LERPPETPTVDPTVKYER(9)-VQKILIWK(3)	Cross-Linked	BS3_DSS_extended	3291.84	null	1	0.122604	0.003271	0.993671	sp|Q14839|CHD4_HUMAN (705)-sp|Q14839|CHD4_HUMAN (504)/	Intra-Protein	3	1	12	6	1	1	LERPPETPTVDPTVKYER	9	T	VQKILIWK	3	K	unique	CHD4	705	CHD4	504	201	CHD4-Helicase	structured	CHD4-CHR1	structured	group 2132	unique	group 1847	unique	group 1794	unique
CHD4only_BS3_HCD	20201218_QEHFX3_JLow_JZ_XLMS_C3.22248.22248.4.0.dta	4	2091.11	LGGFGSKRK(6)-TYEIWHR(1)	Cross-Linked	BS3_DSS_extended	2091.11	null	1	0.177096	-0.001972	-0.943038	sp|Q14839|CHD4_HUMAN (303)-sp|Q14839|CHD4_HUMAN (1725)/	Intra-Protein	4	1	4	6	1	1	LGGFGSKRK	6	S	TYEIWHR	1	T	unique	CHD4	303	CHD4	1725	1422	no domain	unstructured	CHD4-C2	unstructured	group 2134	unique	group 1849	unique	group 1796	unique
CHD4only_BS3_HCD	20201218_QEHFX3_JLow_JZ_XLMS_C2.38408.38408.4.0.dta	4	2516.4	LGSFHELLLEPPKK(13)-APLDLDK(1)	Cross-Linked	BS3_DSS_extended	2516.4	null	1	0.500753	0.00089	0.35368	sp|Q5H9R7|PP6R3_HUMAN (325)-sp|O00743|PPP6_HUMAN (2)/	Inter-Protein	3	1	8.5	6.5	1	1	LGSFHELLLEPPKK	13	K	APLDLDK	1	A	unique	sp|Q5H9R7|PP6R3_HUMAN	325	sp|O00743|PPP6_HUMAN	2	323	sp|Q5H9R7|PP6R3_HUMAN	unknown	sp|O00743|PPP6_HUMAN	unknown	error	repeat	error	repeat	error	repeat
CHD4only_BS3_HCD	20201218_QEHFX3_JLow_JZ_XLMS_C2.38454.38454.4.0.dta	4	2516.4	LGSFHELLLEPPKK(13)-APLDLDK(1)	Cross-Linked	BS3_DSS_extended	2516.4	null	1	0.513594	0.00057	0.226514	sp|Q5H9R7|PP6R3_HUMAN (325)-sp|O00743|PPP6_HUMAN (2)/	Inter-Protein	3	1	11.5	6.5	1	1	LGSFHELLLEPPKK	13	K	APLDLDK	1	A	repeat	sp|Q5H9R7|PP6R3_HUMAN	325	sp|O00743|PPP6_HUMAN	2	323	sp|Q5H9R7|PP6R3_HUMAN	unknown	sp|O00743|PPP6_HUMAN	unknown	error	repeat	error	repeat	error	repeat
CHD4only_BS3_HCD	20201218_QEHFX3_JLow_JZ_XLMS_C3.26374.26374.4.0.dta	4	1880.17	LIKDGLIIR(3)-KNTLAR(1)	Cross-Linked	BS3_DSS_extended	1880.17	null	1	0.33761	0.000282	0.149987	sp|P84098|RL19_HUMAN (46)-sp|P84098|RL19_HUMAN (65)/	Intra-Protein	4	1	6.5	4.5	1	1	LIKDGLIIR	3	K	KNTLAR	1	K	unique	sp|P84098|RL19_HUMAN	46	sp|P84098|RL19_HUMAN	65	19	sp|P84098|RL19_HUMAN	unknown	sp|P84098|RL19_HUMAN	unknown	error	repeat	error	repeat	error	repeat
CHD4only_BS3_HCD	20201218_QEHFX3_JLow_JZ_XLMS_C3.22808.22808.5.0.dta	5	2101.28	LIKDGLIIR(3)-KPVTVHSR(1)	Cross-Linked	BS3_DSS_extended	2101.28	null	1	0.0130299	-0.000243	-0.115643	sp|P84098|RL19_HUMAN (46)-sp|P84098|RL19_HUMAN (53)/	Intra-Protein	4	1	7.5	7.5	1	1	LIKDGLIIR	3	K	KPVTVHSR	1	K	unique	sp|P84098|RL19_HUMAN	46	sp|P84098|RL19_HUMAN	53	7	sp|P84098|RL19_HUMAN	unknown	sp|P84098|RL19_HUMAN	unknown	error	repeat	error	repeat	error	repeat
CHD4only_BS3_HCD	20201218_QEHFX3_JLow_JZ_XLMS_C3.22905.22905.4.4.dta	4	2101.28	LIKDGLIIR(3)-KPVTVHSR(1)	Cross-Linked	BS3_DSS_extended	2101.28	null	1	0.135361	-0.010001	-4.75947	sp|P84098|RL19_HUMAN (46)-sp|P84098|RL19_HUMAN (53)/	Intra-Protein	4	1	8.5	7.5	1	1	LIKDGLIIR	3	K	KPVTVHSR	1	K	repeat	sp|P84098|RL19_HUMAN	46	sp|P84098|RL19_HUMAN	53	7	sp|P84098|RL19_HUMAN	unknown	sp|P84098|RL19_HUMAN	unknown	error	repeat	error	repeat	error	repeat
CHD4only_BS3_HCD	20201218_QEHFX3_JLow_JZ_XLMS_C2.23496.23496.4.0.dta	4	2090.13	LKAANLEMFK(2)-GKGIEER(2)	Cross-Linked	BS3_DSS_extended	2090.13	null	1	0.0953581	0.001279	0.611923	sp|Q8WXI9|P66B_HUMAN (147)-sp|Q8WXI9|P66B_HUMAN (157)/	Intra-Protein	3	1	8	5	1	1	LKAANLEMFK	2	K	GKGIEER	2	K	unique	P66A	125	P66A	135	10	no domain	unstructured	no domain	unstructured	group 2137	unique	group 1852	unique	group 1798	unique
CHD4only_BS3_HCD	20201218_QEHFX3_JLow_JZ_XLMS_C2.15703.15703.3.0.dta	3	1717.97	LKADVFK(2)-EDQIKK(5)	Cross-Linked	BS3_DSS_extended	1717.97	null	1	0.0503321	-0.000211	-0.122819	sp|Q8TDI0|CHD5_HUMAN (933)-sp|Q02224|CENPE_HUMAN (592)/sp|Q8TDI0|CHD5_HUMAN (933)-sp|Q8TDI0|CHD5_HUMAN (918)/sp|Q8TDI0|CHD5_HUMAN (933)-sp|Q2TB90|HKDC1_HUMAN (20)/sp|Q8TDI0|CHD5_HUMAN (933)-sp|Q12873|CHD3_HUMAN (954)/sp|Q8TDI0|CHD5_HUMAN (933)-sp|Q14839|CHD4_HUMAN (944)/sp|Q12873|CHD3_HUMAN (969)-sp|Q02224|CENPE_HUMAN (592)/sp|Q12873|CHD3_HUMAN (969)-sp|Q8TDI0|CHD5_HUMAN (918)/sp|Q12873|CHD3_HUMAN (969)-sp|Q2TB90|HKDC1_HUMAN (20)/sp|Q12873|CHD3_HUMAN (969)-sp|Q12873|CHD3_HUMAN (954)/sp|Q12873|CHD3_HUMAN (969)-sp|Q14839|CHD4_HUMAN (944)/sp|Q14839|CHD4_HUMAN (959)-sp|Q02224|CENPE_HUMAN (592)/sp|Q14839|CHD4_HUMAN (959)-sp|Q8TDI0|CHD5_HUMAN (918)/sp|Q14839|CHD4_HUMAN (959)-sp|Q2TB90|HKDC1_HUMAN (20)/sp|Q14839|CHD4_HUMAN (959)-sp|Q12873|CHD3_HUMAN (954)/sp|Q14839|CHD4_HUMAN (959)-sp|Q14839|CHD4_HUMAN (944)/	Intra-Protein	3	1	11	11	1	1	LKADVFK	2	K	EDQIKK	5	K	unique	CHD4	959	sp|Q02224|CENPE_HUMAN	592	367	CHD4-Helicase	structured	sp|Q02224|CENPE_HUMAN	unknown	error	repeat	error	repeat	error	repeat
CHD4only_BS3_HCD	20201218_QEHFX3_JLow_JZ_XLMS_C2.15744.15744.3.0.dta	3	1717.97	LKADVFK(2)-EDQIKK(5)	Cross-Linked	BS3_DSS_extended	1717.97	null	1	0.0795359	0.000131	0.076253	sp|Q8TDI0|CHD5_HUMAN (933)-sp|Q02224|CENPE_HUMAN (592)/sp|Q8TDI0|CHD5_HUMAN (933)-sp|Q8TDI0|CHD5_HUMAN (918)/sp|Q8TDI0|CHD5_HUMAN (933)-sp|Q2TB90|HKDC1_HUMAN (20)/sp|Q8TDI0|CHD5_HUMAN (933)-sp|Q12873|CHD3_HUMAN (954)/sp|Q8TDI0|CHD5_HUMAN (933)-sp|Q14839|CHD4_HUMAN (944)/sp|Q12873|CHD3_HUMAN (969)-sp|Q02224|CENPE_HUMAN (592)/sp|Q12873|CHD3_HUMAN (969)-sp|Q8TDI0|CHD5_HUMAN (918)/sp|Q12873|CHD3_HUMAN (969)-sp|Q2TB90|HKDC1_HUMAN (20)/sp|Q12873|CHD3_HUMAN (969)-sp|Q12873|CHD3_HUMAN (954)/sp|Q12873|CHD3_HUMAN (969)-sp|Q14839|CHD4_HUMAN (944)/sp|Q14839|CHD4_HUMAN (959)-sp|Q02224|CENPE_HUMAN (592)/sp|Q14839|CHD4_HUMAN (959)-sp|Q8TDI0|CHD5_HUMAN (918)/sp|Q14839|CHD4_HUMAN (959)-sp|Q2TB90|HKDC1_HUMAN (20)/sp|Q14839|CHD4_HUMAN (959)-sp|Q12873|CHD3_HUMAN (954)/sp|Q14839|CHD4_HUMAN (959)-sp|Q14839|CHD4_HUMAN (944)/	Intra-Protein	3	1	7.5	9.5	1	1	LKADVFK	2	K	EDQIKK	5	K	repeat	CHD4	959	sp|Q02224|CENPE_HUMAN	592	367	CHD4-Helicase	structured	sp|Q02224|CENPE_HUMAN	unknown	error	repeat	error	repeat	error	repeat
CHD4only_BS3_HCD	20201218_QEHFX3_JLow_JZ_XLMS_C3.18446.18446.4.0.dta	4	1745.06	LKADVFK(2)-ITQVAKK(6)	Cross-Linked	BS3_DSS_extended	1745.06	null	1	0.16259	0.001262	0.723186	sp|Q8TDI0|CHD5_HUMAN (933)-sp|Q14839|CHD4_HUMAN (1189)/sp|Q12873|CHD3_HUMAN (969)-sp|Q14839|CHD4_HUMAN (1189)/sp|Q14839|CHD4_HUMAN (959)-sp|Q14839|CHD4_HUMAN (1189)/	Intra-Protein	4	1	6	6	1	1	LKADVFK	2	K	ITQVAKK	6	K	unique	CHD4	959	CHD4	1189	230	CHD4-Helicase	structured	CHD4-Helicase	structured	group 2140	unique	group 1855	unique	group 1801	unique
CHD4only_BS3_HCD	20201218_QEHFX3_JLow_JZ_XLMS_C3.22901.22901.4.0.dta	4	1783.02	LKADVFK(2)-KVMIYR(1)	Cross-Linked	BS3_DSS_extended	1783.02	Oxidation[M](13)	1	0.00188773	0.000161	0.090296	sp|Q8TDI0|CHD5_HUMAN (933)-sp|Q8TDI0|CHD5_HUMAN (1142)/sp|Q8TDI0|CHD5_HUMAN (933)-sp|Q14839|CHD4_HUMAN (1168)/sp|Q12873|CHD3_HUMAN (969)-sp|Q8TDI0|CHD5_HUMAN (1142)/sp|Q12873|CHD3_HUMAN (969)-sp|Q14839|CHD4_HUMAN (1168)/sp|Q14839|CHD4_HUMAN (959)-sp|Q8TDI0|CHD5_HUMAN (1142)/sp|Q14839|CHD4_HUMAN (959)-sp|Q14839|CHD4_HUMAN (1168)/	Intra-Protein	4	1	10	13	1	1	LKADVFK	2	K	KVMIYR	1	K	unique	CHD4	959	CHD4	1168	209	CHD4-Helicase	structured	CHD4-Helicase	structured	group 2141	unique	group 1856	unique	group 1802	unique
CHD4only_BS3_HCD	20201218_QEHFX3_JLow_JZ_XLMS_C3.22856.22856.4.0.dta	4	1783.02	LKADVFK(2)-KVMIYR(1)	Cross-Linked	BS3_DSS_extended	1783.02	Oxidation[M](13)	1	0.00211102	0.000157	0.088053	sp|Q8TDI0|CHD5_HUMAN (933)-sp|Q8TDI0|CHD5_HUMAN (1142)/sp|Q8TDI0|CHD5_HUMAN (933)-sp|Q14839|CHD4_HUMAN (1168)/sp|Q12873|CHD3_HUMAN (969)-sp|Q8TDI0|CHD5_HUMAN (1142)/sp|Q12873|CHD3_HUMAN (969)-sp|Q14839|CHD4_HUMAN (1168)/sp|Q14839|CHD4_HUMAN (959)-sp|Q8TDI0|CHD5_HUMAN (1142)/sp|Q14839|CHD4_HUMAN (959)-sp|Q14839|CHD4_HUMAN (1168)/	Intra-Protein	4	1	9	13	1	1	LKADVFK	2	K	KVMIYR	1	K	repeat	CHD4	959	CHD4	1168	209	CHD4-Helicase	structured	CHD4-Helicase	structured	group 2141	repeat	group 1856	repeat	group 1802	repeat
CHD4only_BS3_HCD	20201218_QEHFX3_JLow_JZ_XLMS_C3.22883.22883.4.0.dta	4	1783.02	LKADVFK(2)-KVMIYR(1)	Cross-Linked	BS3_DSS_extended	1783.02	Oxidation[M](13)	1	0.00252572	0.000242	0.135725	sp|Q8TDI0|CHD5_HUMAN (933)-sp|Q8TDI0|CHD5_HUMAN (1142)/sp|Q8TDI0|CHD5_HUMAN (933)-sp|Q14839|CHD4_HUMAN (1168)/sp|Q12873|CHD3_HUMAN (969)-sp|Q8TDI0|CHD5_HUMAN (1142)/sp|Q12873|CHD3_HUMAN (969)-sp|Q14839|CHD4_HUMAN (1168)/sp|Q14839|CHD4_HUMAN (959)-sp|Q8TDI0|CHD5_HUMAN (1142)/sp|Q14839|CHD4_HUMAN (959)-sp|Q14839|CHD4_HUMAN (1168)/	Intra-Protein	4	1	8	13	1	1	LKADVFK	2	K	KVMIYR	1	K	repeat	CHD4	959	CHD4	1168	209	CHD4-Helicase	structured	CHD4-Helicase	structured	group 2141	repeat	group 1856	repeat	group 1802	repeat
CHD4only_BS3_HCD	20201218_QEHFX3_JLow_JZ_XLMS_C3.22737.22737.4.0.dta	4	1783.02	LKADVFK(2)-KVMIYR(1)	Cross-Linked	BS3_DSS_extended	1783.02	Oxidation[M](13)	1	0.0028512	-0.000516	-0.289397	sp|Q8TDI0|CHD5_HUMAN (933)-sp|Q8TDI0|CHD5_HUMAN (1142)/sp|Q8TDI0|CHD5_HUMAN (933)-sp|Q14839|CHD4_HUMAN (1168)/sp|Q12873|CHD3_HUMAN (969)-sp|Q8TDI0|CHD5_HUMAN (1142)/sp|Q12873|CHD3_HUMAN (969)-sp|Q14839|CHD4_HUMAN (1168)/sp|Q14839|CHD4_HUMAN (959)-sp|Q8TDI0|CHD5_HUMAN (1142)/sp|Q14839|CHD4_HUMAN (959)-sp|Q14839|CHD4_HUMAN (1168)/	Intra-Protein	4	1	10	13	1	1	LKADVFK	2	K	KVMIYR	1	K	repeat	CHD4	959	CHD4	1168	209	CHD4-Helicase	structured	CHD4-Helicase	structured	group 2141	repeat	group 1856	repeat	group 1802	repeat
CHD4only_BS3_HCD	20201218_QEHFX3_JLow_JZ_XLMS_C3.22812.22812.3.0.dta	3	1783.02	LKADVFK(2)-KVMIYR(1)	Cross-Linked	BS3_DSS_extended	1783.02	Oxidation[M](13)	1	0.00714714	0.000828	0.464381	sp|Q8TDI0|CHD5_HUMAN (933)-sp|Q8TDI0|CHD5_HUMAN (1142)/sp|Q8TDI0|CHD5_HUMAN (933)-sp|Q14839|CHD4_HUMAN (1168)/sp|Q12873|CHD3_HUMAN (969)-sp|Q8TDI0|CHD5_HUMAN (1142)/sp|Q12873|CHD3_HUMAN (969)-sp|Q14839|CHD4_HUMAN (1168)/sp|Q14839|CHD4_HUMAN (959)-sp|Q8TDI0|CHD5_HUMAN (1142)/sp|Q14839|CHD4_HUMAN (959)-sp|Q14839|CHD4_HUMAN (1168)/	Intra-Protein	4	1	10	10	1	1	LKADVFK	2	K	KVMIYR	1	K	repeat	CHD4	959	CHD4	1168	209	CHD4-Helicase	structured	CHD4-Helicase	structured	group 2141	repeat	group 1856	repeat	group 1802	repeat
CHD4only_BS3_HCD	20201218_QEHFX3_JLow_JZ_XLMS_C3.22789.22789.4.0.dta	4	1783.02	LKADVFK(2)-KVMIYR(1)	Cross-Linked	BS3_DSS_extended	1783.02	Oxidation[M](13)	1	0.0110088	0.000178	0.099831	sp|Q8TDI0|CHD5_HUMAN (933)-sp|Q8TDI0|CHD5_HUMAN (1142)/sp|Q8TDI0|CHD5_HUMAN (933)-sp|Q14839|CHD4_HUMAN (1168)/sp|Q12873|CHD3_HUMAN (969)-sp|Q8TDI0|CHD5_HUMAN (1142)/sp|Q12873|CHD3_HUMAN (969)-sp|Q14839|CHD4_HUMAN (1168)/sp|Q14839|CHD4_HUMAN (959)-sp|Q8TDI0|CHD5_HUMAN (1142)/sp|Q14839|CHD4_HUMAN (959)-sp|Q14839|CHD4_HUMAN (1168)/	Intra-Protein	4	1	7	9	1	1	LKADVFK	2	K	KVMIYR	1	K	repeat	CHD4	959	CHD4	1168	209	CHD4-Helicase	structured	CHD4-Helicase	structured	group 2141	repeat	group 1856	repeat	group 1802	repeat
CHD4only_BS3_HCD	20201218_QEHFX3_JLow_JZ_XLMS_C3.25355.25355.4.0.dta	4	1767.03	LKADVFK(2)-KVMIYR(1)	Cross-Linked	BS3_DSS_extended	1767.02	null	1	0.015312	0.000962	0.544418	sp|Q8TDI0|CHD5_HUMAN (933)-sp|Q8TDI0|CHD5_HUMAN (1142)/sp|Q8TDI0|CHD5_HUMAN (933)-sp|Q14839|CHD4_HUMAN (1168)/sp|Q12873|CHD3_HUMAN (969)-sp|Q8TDI0|CHD5_HUMAN (1142)/sp|Q12873|CHD3_HUMAN (969)-sp|Q14839|CHD4_HUMAN (1168)/sp|Q14839|CHD4_HUMAN (959)-sp|Q8TDI0|CHD5_HUMAN (1142)/sp|Q14839|CHD4_HUMAN (959)-sp|Q14839|CHD4_HUMAN (1168)/	Intra-Protein	4	1	6	7	1	1	LKADVFK	2	K	KVMIYR	1	K	repeat	CHD4	959	CHD4	1168	209	CHD4-Helicase	structured	CHD4-Helicase	structured	group 2141	repeat	group 1856	repeat	group 1802	repeat
CHD4only_BS3_HCD	20201218_QEHFX3_JLow_JZ_XLMS_C3.23182.23182.4.0.dta	4	1783.02	LKADVFK(2)-KVMIYR(1)	Cross-Linked	BS3_DSS_extended	1783.02	Oxidation[M](13)	1	0.0475204	-0.000614	-0.34436	sp|Q8TDI0|CHD5_HUMAN (933)-sp|Q8TDI0|CHD5_HUMAN (1142)/sp|Q8TDI0|CHD5_HUMAN (933)-sp|Q14839|CHD4_HUMAN (1168)/sp|Q12873|CHD3_HUMAN (969)-sp|Q8TDI0|CHD5_HUMAN (1142)/sp|Q12873|CHD3_HUMAN (969)-sp|Q14839|CHD4_HUMAN (1168)/sp|Q14839|CHD4_HUMAN (959)-sp|Q8TDI0|CHD5_HUMAN (1142)/sp|Q14839|CHD4_HUMAN (959)-sp|Q14839|CHD4_HUMAN (1168)/	Intra-Protein	4	1	6	11	1	1	LKADVFK	2	K	KVMIYR	1	K	repeat	CHD4	959	CHD4	1168	209	CHD4-Helicase	structured	CHD4-Helicase	structured	group 2141	repeat	group 1856	repeat	group 1802	repeat
CHD4only_BS3_HCD	20201218_QEHFX3_JLow_JZ_XLMS_C3.22806.22806.3.0.dta	3	1783.02	LKADVFK(2)-KVMIYR(1)	Cross-Linked	BS3_DSS_extended	1783.02	Oxidation[M](13)	1	0.079481	0.000828	0.464381	sp|Q8TDI0|CHD5_HUMAN (933)-sp|Q8TDI0|CHD5_HUMAN (1142)/sp|Q8TDI0|CHD5_HUMAN (933)-sp|Q14839|CHD4_HUMAN (1168)/sp|Q12873|CHD3_HUMAN (969)-sp|Q8TDI0|CHD5_HUMAN (1142)/sp|Q12873|CHD3_HUMAN (969)-sp|Q14839|CHD4_HUMAN (1168)/sp|Q14839|CHD4_HUMAN (959)-sp|Q8TDI0|CHD5_HUMAN (1142)/sp|Q14839|CHD4_HUMAN (959)-sp|Q14839|CHD4_HUMAN (1168)/	Intra-Protein	4	1	5	8	1	1	LKADVFK	2	K	KVMIYR	1	K	repeat	CHD4	959	CHD4	1168	209	CHD4-Helicase	structured	CHD4-Helicase	structured	group 2141	repeat	group 1856	repeat	group 1802	repeat
CHD4only_BS3_HCD	20201218_QEHFX3_JLow_JZ_XLMS_C3.23181.23181.4.0.dta	4	1783.02	LKADVFK(2)-KVMIYR(1)	Cross-Linked	BS3_DSS_extended	1783.02	Oxidation[M](13)	1	0.134485	-0.000614	-0.34436	sp|Q8TDI0|CHD5_HUMAN (933)-sp|Q8TDI0|CHD5_HUMAN (1142)/sp|Q8TDI0|CHD5_HUMAN (933)-sp|Q14839|CHD4_HUMAN (1168)/sp|Q12873|CHD3_HUMAN (969)-sp|Q8TDI0|CHD5_HUMAN (1142)/sp|Q12873|CHD3_HUMAN (969)-sp|Q14839|CHD4_HUMAN (1168)/sp|Q14839|CHD4_HUMAN (959)-sp|Q8TDI0|CHD5_HUMAN (1142)/sp|Q14839|CHD4_HUMAN (959)-sp|Q14839|CHD4_HUMAN (1168)/	Intra-Protein	4	1	6	11	1	1	LKADVFK	2	K	KVMIYR	1	K	repeat	CHD4	959	CHD4	1168	209	CHD4-Helicase	structured	CHD4-Helicase	structured	group 2141	repeat	group 1856	repeat	group 1802	repeat
CHD4only_BS3_HCD	20201218_QEHFX3_JLow_JZ_XLMS_C3.23193.23193.4.0.dta	4	1783.02	LKADVFK(2)-KVMIYR(1)	Cross-Linked	BS3_DSS_extended	1783.02	Oxidation[M](13)	1	0.274214	-0.000745	-0.417831	sp|Q8TDI0|CHD5_HUMAN (933)-sp|Q8TDI0|CHD5_HUMAN (1142)/sp|Q8TDI0|CHD5_HUMAN (933)-sp|Q14839|CHD4_HUMAN (1168)/sp|Q12873|CHD3_HUMAN (969)-sp|Q8TDI0|CHD5_HUMAN (1142)/sp|Q12873|CHD3_HUMAN (969)-sp|Q14839|CHD4_HUMAN (1168)/sp|Q14839|CHD4_HUMAN (959)-sp|Q8TDI0|CHD5_HUMAN (1142)/sp|Q14839|CHD4_HUMAN (959)-sp|Q14839|CHD4_HUMAN (1168)/	Intra-Protein	4	1	5	9	1	1	LKADVFK	2	K	KVMIYR	1	K	repeat	CHD4	959	CHD4	1168	209	CHD4-Helicase	structured	CHD4-Helicase	structured	group 2141	repeat	group 1856	repeat	group 1802	repeat
CHD4only_BS3_HCD	20201218_QEHFX3_JLow_JZ_XLMS_C3.25843.25843.4.0.dta	4	1706	LKADVFK(2)-NKFLAR(2)	Cross-Linked	BS3_DSS_extended	1706	null	1	0.0722554	-0.000535	-0.313599	sp|Q8TDI0|CHD5_HUMAN (933)-sp|Q8TDI0|CHD5_HUMAN (1787)/sp|Q8TDI0|CHD5_HUMAN (933)-sp|Q12873|CHD3_HUMAN (1791)/sp|Q8TDI0|CHD5_HUMAN (933)-sp|Q14839|CHD4_HUMAN (1780)/sp|Q8TDI0|CHD5_HUMAN (933)-sp|O15315|RA51B_HUMAN (233)/sp|Q12873|CHD3_HUMAN (969)-sp|Q8TDI0|CHD5_HUMAN (1787)/sp|Q12873|CHD3_HUMAN (969)-sp|Q12873|CHD3_HUMAN (1791)/sp|Q12873|CHD3_HUMAN (969)-sp|Q14839|CHD4_HUMAN (1780)/sp|Q12873|CHD3_HUMAN (969)-sp|O15315|RA51B_HUMAN (233)/sp|Q14839|CHD4_HUMAN (959)-sp|Q8TDI0|CHD5_HUMAN (1787)/sp|Q14839|CHD4_HUMAN (959)-sp|Q12873|CHD3_HUMAN (1791)/sp|Q14839|CHD4_HUMAN (959)-sp|Q14839|CHD4_HUMAN (1780)/sp|Q14839|CHD4_HUMAN (959)-sp|O15315|RA51B_HUMAN (233)/	Intra-Protein	4	1	6	7	1	1	LKADVFK	2	K	NKFLAR	2	K	unique	CHD4	959	CHD4	1780	821	CHD4-Helicase	structured	CHD4-C2	unstructured	group 2143	unique	group 1858	unique	group 1804	unique
CHD4only_BS3_HCD	20201218_QEHFX3_JLow_JZ_XLMS_C2.15597.15597.4.0.dta	4	1976.09	LKAWNDIK(2)-KVYASQR(1)	Cross-Linked	BS3_DSS_extended	1976.1	null	1	0.167775	-0.008335	-4.21791	sp|P36578|RL4_HUMAN (175)-sp|P36578|RL4_HUMAN (182)/	Intra-Protein	3	1	5	7	1	1	LKAWNDIK	2	K	KVYASQR	1	K	unique	sp|P36578|RL4_HUMAN	175	sp|P36578|RL4_HUMAN	182	7	sp|P36578|RL4_HUMAN	unknown	sp|P36578|RL4_HUMAN	unknown	error	repeat	error	repeat	error	repeat
CHD4only_BS3_HCD	20201218_QEHFX3_JLow_JZ_XLMS_C2.4228.4228.4.3.dta	4	1629.92	LKNNQSK(2)-KEASVK(1)	Cross-Linked	BS3_DSS_extended	1629.92	null	1	0.163594	0.000301	0.184672	sp|Q8TDI0|CHD5_HUMAN (853)-sp|Q14839|CHD4_HUMAN (839)/sp|Q12873|CHD3_HUMAN (889)-sp|Q14839|CHD4_HUMAN (839)/sp|Q14839|CHD4_HUMAN (879)-sp|Q14839|CHD4_HUMAN (839)/	Intra-Protein	3	1	4.5	5.5	1	1	LKNNQSK	2	K	KEASVK	1	K	unique	CHD4	879	CHD4	839	40	CHD4-Helicase	structured	CHD4-Helicase	structured	group 2149	unique	group 1863	unique	group 1809	unique
CHD4only_BS3_HCD	20201218_QEHFX3_JLow_JZ_XLMS_C2.36046.36046.4.0.dta	4	3693.97	LKSELVANNVTLPAGEQR(2)-PEFLEDPSVLTKDK(11)	Cross-Linked	BS3_DSS_extended	3693.96	null	1	0.135128	0.009694	2.62428	sp|P42167|LAP2B_HUMAN (17)-sp|P42167|LAP2B_HUMAN (12)/sp|P42167|LAP2B_HUMAN (17)-sp|P42166|LAP2A_HUMAN (12)/sp|P42166|LAP2A_HUMAN (17)-sp|P42167|LAP2B_HUMAN (12)/sp|P42166|LAP2A_HUMAN (17)-sp|P42166|LAP2A_HUMAN (12)/	Intra-Protein	3	1	13	12	1	1	LKSELVANNVTLPAGEQR	2	K	PEFLEDPSVLTKDK	11	T	unique	sp|P42167|LAP2B_HUMAN	17	sp|P42167|LAP2B_HUMAN	12	5	sp|P42167|LAP2B_HUMAN	unknown	sp|P42167|LAP2B_HUMAN	unknown	error	repeat	error	repeat	error	repeat
CHD4only_BS3_HCD	20201218_QEHFX3_JLow_JZ_XLMS_C2.36010.36010.4.0.dta	4	3693.97	LKSELVANNVTLPAGEQR(2)-PEFLEDPSVLTKDK(11)	Cross-Linked	BS3_DSS_extended	3693.96	null	1	0.151354	0.009175	2.48379	sp|P42167|LAP2B_HUMAN (17)-sp|P42167|LAP2B_HUMAN (12)/sp|P42167|LAP2B_HUMAN (17)-sp|P42166|LAP2A_HUMAN (12)/sp|P42166|LAP2A_HUMAN (17)-sp|P42167|LAP2B_HUMAN (12)/sp|P42166|LAP2A_HUMAN (17)-sp|P42166|LAP2A_HUMAN (12)/	Intra-Protein	3	1	12	9	1	1	LKSELVANNVTLPAGEQR	2	K	PEFLEDPSVLTKDK	11	T	repeat	sp|P42167|LAP2B_HUMAN	17	sp|P42167|LAP2B_HUMAN	12	5	sp|P42167|LAP2B_HUMAN	unknown	sp|P42167|LAP2B_HUMAN	unknown	error	repeat	error	repeat	error	repeat
CHD4only_BS3_HCD	20201218_QEHFX3_JLow_JZ_XLMS_C2.36022.36022.4.0.dta	4	3693.97	LKSELVANNVTLPAGEQR(2)-PEFLEDPSVLTKDK(11)	Cross-Linked	BS3_DSS_extended	3693.96	null	1	0.151483	0.009694	2.62428	sp|P42167|LAP2B_HUMAN (17)-sp|P42167|LAP2B_HUMAN (12)/sp|P42167|LAP2B_HUMAN (17)-sp|P42166|LAP2A_HUMAN (12)/sp|P42166|LAP2A_HUMAN (17)-sp|P42167|LAP2B_HUMAN (12)/sp|P42166|LAP2A_HUMAN (17)-sp|P42166|LAP2A_HUMAN (12)/	Intra-Protein	3	1	13	11	1	1	LKSELVANNVTLPAGEQR	2	K	PEFLEDPSVLTKDK	11	T	repeat	sp|P42167|LAP2B_HUMAN	17	sp|P42167|LAP2B_HUMAN	12	5	sp|P42167|LAP2B_HUMAN	unknown	sp|P42167|LAP2B_HUMAN	unknown	error	repeat	error	repeat	error	repeat
CHD4only_BS3_HCD	20201218_QEHFX3_JLow_JZ_XLMS_C2.36542.36542.5.0.dta	5	3932.93	LLDRNQDETEDTELQGMNEYLSSFK(20)-LKADVFK(2)	Cross-Linked	BS3_DSS_extended	3932.91	null	1	0.145639	0.015528	3.94822	sp|Q14839|CHD4_HUMAN (1276)-sp|Q8TDI0|CHD5_HUMAN (933)/sp|Q14839|CHD4_HUMAN (1276)-sp|Q12873|CHD3_HUMAN (969)/sp|Q14839|CHD4_HUMAN (1276)-sp|Q14839|CHD4_HUMAN (959)/	Intra-Protein	3	1	10	4	1	1	LLDRNQDETEDTELQGMNEYLSSFK	20	Y	LKADVFK	2	K	unique	CHD4	1276	CHD4	959	317	CHD4-Helicase	structured	CHD4-Helicase	structured	group 2155	unique	group 1869	unique	group 1813	unique
CHD4only_BS3_HCD	20201218_QEHFX3_JLow_JZ_XLMS_C2.36082.36082.4.0.dta	4	3988.15	LLSKEPNPPIDEVISTPGVVAR(3)-SPEQQLSATQKFR(11)	Cross-Linked	BS3_DSS_extended	3988.14	null	1	0.0963661	0.013329	3.34216	sp|P52294|IMA5_HUMAN (111)-sp|P52294|IMA5_HUMAN (105)/	Intra-Protein	3	1	18.5	9.5	1	1	LLSKEPNPPIDEVISTPGVVAR	3	S	SPEQQLSATQKFR	11	K	unique	sp|P52294|IMA5_HUMAN	111	sp|P52294|IMA5_HUMAN	105	6	sp|P52294|IMA5_HUMAN	unknown	sp|P52294|IMA5_HUMAN	unknown	error	repeat	error	repeat	error	repeat
CHD4only_BS3_HCD	20201218_QEHFX3_JLow_JZ_XLMS_C3.37016.37016.5.0.dta	5	3260.74	LNPADAPNPVVFVATKDTR(15)-KALTHLEMR(1)	Cross-Linked	BS3_DSS_extended	3260.75	null	1	0.162876	-0.000404	-0.123898	sp|O94776|MTA2_HUMAN (610)-sp|O94776|MTA2_HUMAN (618)/	Intra-Protein	4	1	10.5	4.5	1	1	LNPADAPNPVVFVATKDTR	15	T	KALTHLEMR	1	K	unique	MTA1	662	MTA1	670	8	MTA-R2	structured	MTA-R2	structured	group 2191	unique	group 1900	unique	group 1841	unique
CHD4only_BS3_HCD	20201218_QEHFX3_JLow_JZ_XLMS_C3.37650.37650.4.0.dta	4	2798.65	LPEASQSPLVLKQAVR(12)-KPLEAVLR(1)	Cross-Linked	BS3_DSS_extended	2798.65	null	1	0.177679	0.002926	1.0455	sp|Q13330|MTA1_HUMAN (527)-sp|Q13330|MTA1_HUMAN (532)/	Intra-Protein	4	1	10.5	5.5	1	1	LPEASQSPLVLKQAVR	12	K	KPLEAVLR	1	K	unique	MTA1	527	MTA1	532	5	MTA-R1	structured	MTA-R1	structured	group 2192	unique	group 1901	unique	group 1842	unique
CHD4only_BS3_HCD	20201218_QEHFX3_JLow_JZ_XLMS_C3.39687.39687.4.1.dta	4	3013.7	LPLQDVYKIGGIGTVPVGR(7)-TIEKFEK(4)	Cross-Linked	BS3_DSS_extended	3013.7	null	1	0.188243	0.000322	0.106846	sp|Q5VTE0|EF1A3_HUMAN (254)-sp|Q5VTE0|EF1A3_HUMAN (41)/sp|Q5VTE0|EF1A3_HUMAN (254)-sp|P68104|EF1A1_HUMAN (41)/sp|Q5VTE0|EF1A3_HUMAN (254)-sp|Q05639|EF1A2_HUMAN (41)/sp|P68104|EF1A1_HUMAN (254)-sp|Q5VTE0|EF1A3_HUMAN (41)/sp|P68104|EF1A1_HUMAN (254)-sp|P68104|EF1A1_HUMAN (41)/sp|P68104|EF1A1_HUMAN (254)-sp|Q05639|EF1A2_HUMAN (41)/sp|Q05639|EF1A2_HUMAN (254)-sp|Q5VTE0|EF1A3_HUMAN (41)/sp|Q05639|EF1A2_HUMAN (254)-sp|P68104|EF1A1_HUMAN (41)/sp|Q05639|EF1A2_HUMAN (254)-sp|Q05639|EF1A2_HUMAN (41)/	Intra-Protein	4	1	9	7	1	1	LPLQDVYKIGGIGTVPVGR	7	Y	TIEKFEK	4	K	unique	sp|Q5VTE0|EF1A3_HUMAN	254	sp|Q5VTE0|EF1A3_HUMAN	41	213	sp|Q5VTE0|EF1A3_HUMAN	unknown	sp|Q5VTE0|EF1A3_HUMAN	unknown	error	repeat	error	repeat	error	repeat
CHD4only_BS3_HCD	20201218_QEHFX3_JLow_JZ_XLMS_C2.23618.23618.5.0.dta	5	2966.76	LRKLERPPETPTVDPTVK(3)-KPKKPR(3)	Cross-Linked	BS3_DSS_extended	2966.75	null	1	0.355846	0.01283	4.3246	sp|Q14839|CHD4_HUMAN (696)-sp|Q14839|CHD4_HUMAN (58)/	Intra-Protein	3	1	11	4	1	1	LRKLERPPETPTVDPTVK	3	K	KPKKPR	3	K	unique	CHD4	696	CHD4	58	638	CHD4-Helicase	structured	no domain	unstructured	group 2196	unique	group 1905	unique	group 1846	unique
CHD4only_BS3_HCD	20201218_QEHFX3_JLow_JZ_XLMS_C2.23311.23311.4.0.dta	4	2966.77	LRKLERPPETPTVDPTVK(3)-KPKKPR(3)	Cross-Linked	BS3_DSS_extended	2966.75	null	1	0.359875	0.015732	5.30277	sp|Q14839|CHD4_HUMAN (696)-sp|Q14839|CHD4_HUMAN (58)/	Intra-Protein	3	1	14	4	1	1	LRKLERPPETPTVDPTVK	3	K	KPKKPR	3	K	repeat	CHD4	696	CHD4	58	638	CHD4-Helicase	structured	no domain	unstructured	group 2196	repeat	group 1905	repeat	group 1846	repeat
CHD4only_BS3_HCD	20201218_QEHFX3_JLow_JZ_XLMS_C2.22947.22947.4.0.dta	4	2966.77	LRKLERPPETPTVDPTVK(3)-KPKKPR(4)	Cross-Linked	BS3_DSS_extended	2966.75	null	1	0.2323	0.019885	6.70262	sp|Q14839|CHD4_HUMAN (696)-sp|Q14839|CHD4_HUMAN (59)/	Intra-Protein	3	1	28	4	1	1	LRKLERPPETPTVDPTVK	3	K	KPKKPR	4	K	unique	CHD4	696	CHD4	59	637	CHD4-Helicase	structured	no domain	unstructured	group 2197	unique	group 1905	repeat	group 1846	repeat
CHD4only_BS3_HCD	20201218_QEHFX3_JLow_JZ_XLMS_C2.23660.23660.5.0.dta	5	2966.77	LRKLERPPETPTVDPTVK(3)-KPKKPR(4)	Cross-Linked	BS3_DSS_extended	2966.75	null	1	0.302625	0.014537	4.89997	sp|Q14839|CHD4_HUMAN (696)-sp|Q14839|CHD4_HUMAN (59)/	Intra-Protein	3	1	14	4	1	1	LRKLERPPETPTVDPTVK	3	K	KPKKPR	4	K	repeat	CHD4	696	CHD4	59	637	CHD4-Helicase	structured	no domain	unstructured	group 2197	repeat	group 1905	repeat	group 1846	repeat
CHD4only_BS3_HCD	20201218_QEHFX3_JLow_JZ_XLMS_C2.23861.23861.5.0.dta	5	2966.78	LRKLERPPETPTVDPTVK(3)-KPKKPR(4)	Cross-Linked	BS3_DSS_extended	2966.75	null	1	0.306923	0.025421	8.56863	sp|Q14839|CHD4_HUMAN (696)-sp|Q14839|CHD4_HUMAN (59)/	Intra-Protein	3	1	13	4	1	1	LRKLERPPETPTVDPTVK	3	K	KPKKPR	4	K	repeat	CHD4	696	CHD4	59	637	CHD4-Helicase	structured	no domain	unstructured	group 2197	repeat	group 1905	repeat	group 1846	repeat
CHD4only_BS3_HCD	20201218_QEHFX3_JLow_JZ_XLMS_C2.24073.24073.5.0.dta	5	2966.76	LRKLERPPETPTVDPTVK(3)-KPKKPR(4)	Cross-Linked	BS3_DSS_extended	2966.75	null	1	0.316889	0.013022	4.38931	sp|Q14839|CHD4_HUMAN (696)-sp|Q14839|CHD4_HUMAN (59)/	Intra-Protein	3	1	12	4	1	1	LRKLERPPETPTVDPTVK	3	K	KPKKPR	4	K	repeat	CHD4	696	CHD4	59	637	CHD4-Helicase	structured	no domain	unstructured	group 2197	repeat	group 1905	repeat	group 1846	repeat
CHD4only_BS3_HCD	20201218_QEHFX3_JLow_JZ_XLMS_C2.14572.14572.4.0.dta	4	2643.42	LVDSVKENAGTVR(4)-LSDTKAAGEVK(5)	Cross-Linked	BS3_DSS_extended	2643.42	null	1	0.196883	-0.003239	-1.22531	sp|Q9BRX2|PELO_HUMAN (335)-sp|Q9BRX2|PELO_HUMAN (270)/	Intra-Protein	3	1	8	7	1	1	LVDSVKENAGTVR	4	S	LSDTKAAGEVK	5	K	unique	sp|Q9BRX2|PELO_HUMAN	335	sp|Q9BRX2|PELO_HUMAN	270	65	sp|Q9BRX2|PELO_HUMAN	unknown	sp|Q9BRX2|PELO_HUMAN	unknown	error	repeat	error	repeat	error	repeat
CHD4only_BS3_HCD	20201218_QEHFX3_JLow_JZ_XLMS_C3.21961.21961.4.0.dta	4	2387.27	LVNHFVEEFKR(10)-KDISQNK(1)	Cross-Linked	BS3_DSS_extended	2387.27	null	1	0.0239207	-0.000598	-0.250495	sp|P0DMV9|HS71B_HUMAN (246)-sp|P0DMV9|HS71B_HUMAN (251)/sp|P0DMV9|HS71B_HUMAN (246)-sp|P34931|HS71L_HUMAN (253)/sp|P0DMV9|HS71B_HUMAN (246)-sp|P0DMV8|HS71A_HUMAN (251)/sp|P0DMV8|HS71A_HUMAN (246)-sp|P0DMV9|HS71B_HUMAN (251)/sp|P0DMV8|HS71A_HUMAN (246)-sp|P34931|HS71L_HUMAN (253)/sp|P0DMV8|HS71A_HUMAN (246)-sp|P0DMV8|HS71A_HUMAN (251)/	Intra-Protein	4	1	9	7	1	1	LVNHFVEEFKR	10	K	KDISQNK	1	K	unique	sp|P0DMV9|HS71B_HUMAN	246	sp|P0DMV9|HS71B_HUMAN	251	5	sp|P0DMV9|HS71B_HUMAN	unknown	sp|P0DMV9|HS71B_HUMAN	unknown	error	repeat	error	repeat	error	repeat
CHD4only_BS3_HCD	20201218_QEHFX3_JLow_JZ_XLMS_C2.40967.40967.5.0.dta	5	2842.4	MLDLLEDFLEHEGYK(14)-KKNYER(1)	Cross-Linked	BS3_DSS_extended	2842.4	Oxidation[M](1)	1	0.538649	0.000397	0.139671	sp|Q14839|CHD4_HUMAN (1091)-sp|Q2NL67|PARP6_HUMAN (376)/	Inter-Protein	3	1	26	4	1	1	MLDLLEDFLEHEGYK	14	Y	KKNYER	1	K	unique	CHD4	1091	sp|Q2NL67|PARP6_HUMAN	376	715	CHD4-Helicase	structured	sp|Q2NL67|PARP6_HUMAN	unknown	error	repeat	error	repeat	error	repeat
CHD4only_BS3_HCD	20201218_QEHFX3_JLow_JZ_XLMS_C2.43872.43872.5.1.dta	5	2826.4	MLDLLEDFLEHEGYK(14)-KKNYER(2)	Cross-Linked	BS3_DSS_extended	2826.4	null	1	0.528314	0.001753	0.620223	sp|Q14839|CHD4_HUMAN (1091)-sp|Q2NL67|PARP6_HUMAN (377)/	Inter-Protein	3	1	17	4	1	1	MLDLLEDFLEHEGYK	14	Y	KKNYER	2	K	unique	CHD4	1091	sp|Q2NL67|PARP6_HUMAN	377	714	CHD4-Helicase	structured	sp|Q2NL67|PARP6_HUMAN	unknown	error	repeat	error	repeat	error	repeat
CHD4only_BS3_HCD	20201218_QEHFX3_JLow_JZ_XLMS_C2.36853.36853.5.0.dta	5	2884.46	MLDLLEDFLEHEGYK(14)-RKKYER(2)	Cross-Linked	BS3_DSS_extended	2884.45	Oxidation[M](1)	1	0.643189	0.001358	0.4708	sp|Q14839|CHD4_HUMAN (1091)-sp|Q5VYV7|SLX4I_HUMAN (402)/	Inter-Protein	3	1	24	4	1	1	MLDLLEDFLEHEGYK	14	Y	RKKYER	2	K	unique	CHD4	1091	sp|Q5VYV7|SLX4I_HUMAN	402	689	CHD4-Helicase	structured	sp|Q5VYV7|SLX4I_HUMAN	unknown	error	repeat	error	repeat	error	repeat
CHD4only_BS3_HCD	20201218_QEHFX3_JLow_JZ_XLMS_C2.39560.39560.6.0.dta	6	3363.63	MLDLLEDFLEHEGYKYER(14)-NLKEGGHR(3)	Cross-Linked	BS3_DSS_extended	3363.63	Oxidation[M](1)	1	0.0776159	-0.00023	-0.068378	sp|Q14839|CHD4_HUMAN (1091)-sp|Q14839|CHD4_HUMAN (1063)/	Intra-Protein	3	1	17.5	5.5	1	1	MLDLLEDFLEHEGYKYER	14	Y	NLKEGGHR	3	K	unique	CHD4	1091	CHD4	1063	28	CHD4-Helicase	structured	CHD4-Helicase	structured	group 2258	unique	group 1914	repeat	group 1884	unique
CHD4only_BS3_HCD	20201218_QEHFX3_JLow_JZ_XLMS_C2.39594.39594.5.0.dta	5	3363.64	MLDLLEDFLEHEGYKYER(14)-NLKEGGHR(3)	Cross-Linked	BS3_DSS_extended	3363.63	Oxidation[M](1)	1	0.0913344	0.003255	0.967704	sp|Q14839|CHD4_HUMAN (1091)-sp|Q14839|CHD4_HUMAN (1063)/	Intra-Protein	3	1	15.5	5.5	1	1	MLDLLEDFLEHEGYKYER	14	Y	NLKEGGHR	3	K	repeat	CHD4	1091	CHD4	1063	28	CHD4-Helicase	structured	CHD4-Helicase	structured	group 2258	repeat	group 1914	repeat	group 1884	repeat
CHD4only_BS3_HCD	20201218_QEHFX3_JLow_JZ_XLMS_C2.39589.39589.5.0.dta	5	3363.63	MLDLLEDFLEHEGYKYER(14)-NLKEGGHR(3)	Cross-Linked	BS3_DSS_extended	3363.63	Oxidation[M](1)	1	0.0991335	-0.000427	-0.126946	sp|Q14839|CHD4_HUMAN (1091)-sp|Q14839|CHD4_HUMAN (1063)/	Intra-Protein	3	1	26.5	6.5	1	1	MLDLLEDFLEHEGYKYER	14	Y	NLKEGGHR	3	K	repeat	CHD4	1091	CHD4	1063	28	CHD4-Helicase	structured	CHD4-Helicase	structured	group 2258	repeat	group 1914	repeat	group 1884	repeat
CHD4only_BS3_HCD	20201218_QEHFX3_JLow_JZ_XLMS_C2.39257.39257.5.0.dta	5	3363.64	MLDLLEDFLEHEGYKYER(14)-NLKEGGHR(3)	Cross-Linked	BS3_DSS_extended	3363.63	Oxidation[M](1)	1	0.111063	0.005923	1.7609	sp|Q14839|CHD4_HUMAN (1091)-sp|Q14839|CHD4_HUMAN (1063)/	Intra-Protein	3	1	21.5	5.5	1	1	MLDLLEDFLEHEGYKYER	14	Y	NLKEGGHR	3	K	repeat	CHD4	1091	CHD4	1063	28	CHD4-Helicase	structured	CHD4-Helicase	structured	group 2258	repeat	group 1914	repeat	group 1884	repeat
CHD4only_BS3_HCD	20201218_QEHFX3_JLow_JZ_XLMS_C2.41276.41276.4.0.dta	4	3363.63	MLDLLEDFLEHEGYKYER(14)-NLKEGGHR(3)	Cross-Linked	BS3_DSS_extended	3363.63	Oxidation[M](1)	1	0.118172	-0.002127	-0.632352	sp|Q14839|CHD4_HUMAN (1091)-sp|Q14839|CHD4_HUMAN (1063)/	Intra-Protein	3	1	18.5	4.5	1	1	MLDLLEDFLEHEGYKYER	14	Y	NLKEGGHR	3	K	repeat	CHD4	1091	CHD4	1063	28	CHD4-Helicase	structured	CHD4-Helicase	structured	group 2258	repeat	group 1914	repeat	group 1884	repeat
CHD4only_BS3_HCD	20201218_QEHFX3_JLow_JZ_XLMS_C2.39846.39846.6.0.dta	6	3363.64	MLDLLEDFLEHEGYKYER(14)-NLKEGGHR(3)	Cross-Linked	BS3_DSS_extended	3363.63	Oxidation[M](1)	1	0.122297	0.003314	0.985245	sp|Q14839|CHD4_HUMAN (1091)-sp|Q14839|CHD4_HUMAN (1063)/	Intra-Protein	3	1	17.5	5.5	1	1	MLDLLEDFLEHEGYKYER	14	Y	NLKEGGHR	3	K	repeat	CHD4	1091	CHD4	1063	28	CHD4-Helicase	structured	CHD4-Helicase	structured	group 2258	repeat	group 1914	repeat	group 1884	repeat
CHD4only_BS3_HCD	20201218_QEHFX3_JLow_JZ_XLMS_C3.40942.40942.5.0.dta	5	3363.63	MLDLLEDFLEHEGYKYER(14)-NLKEGGHR(3)	Cross-Linked	BS3_DSS_extended	3363.63	Oxidation[M](1)	1	0.12386	0.000396	0.11773	sp|Q14839|CHD4_HUMAN (1091)-sp|Q14839|CHD4_HUMAN (1063)/	Intra-Protein	4	1	14.5	4.5	1	1	MLDLLEDFLEHEGYKYER	14	Y	NLKEGGHR	3	K	repeat	CHD4	1091	CHD4	1063	28	CHD4-Helicase	structured	CHD4-Helicase	structured	group 2258	repeat	group 1914	repeat	group 1884	repeat
CHD4only_BS3_HCD	20201218_QEHFX3_JLow_JZ_XLMS_C2.38931.38931.5.0.dta	5	3363.63	MLDLLEDFLEHEGYKYER(14)-NLKEGGHR(3)	Cross-Linked	BS3_DSS_extended	3363.63	Oxidation[M](1)	1	0.126108	0.000829	0.24646	sp|Q14839|CHD4_HUMAN (1091)-sp|Q14839|CHD4_HUMAN (1063)/	Intra-Protein	3	1	22.5	5.5	1	1	MLDLLEDFLEHEGYKYER	14	Y	NLKEGGHR	3	K	repeat	CHD4	1091	CHD4	1063	28	CHD4-Helicase	structured	CHD4-Helicase	structured	group 2258	repeat	group 1914	repeat	group 1884	repeat
CHD4only_BS3_HCD	20201218_QEHFX3_JLow_JZ_XLMS_C2.39225.39225.6.0.dta	6	3363.63	MLDLLEDFLEHEGYKYER(14)-NLKEGGHR(3)	Cross-Linked	BS3_DSS_extended	3363.63	Oxidation[M](1)	1	0.126639	0.002124	0.63146	sp|Q14839|CHD4_HUMAN (1091)-sp|Q14839|CHD4_HUMAN (1063)/	Intra-Protein	3	1	14.5	4.5	1	1	MLDLLEDFLEHEGYKYER	14	Y	NLKEGGHR	3	K	repeat	CHD4	1091	CHD4	1063	28	CHD4-Helicase	structured	CHD4-Helicase	structured	group 2258	repeat	group 1914	repeat	group 1884	repeat
CHD4only_BS3_HCD	20201218_QEHFX3_JLow_JZ_XLMS_C3.41048.41048.6.0.dta	6	3363.63	MLDLLEDFLEHEGYKYER(14)-NLKEGGHR(3)	Cross-Linked	BS3_DSS_extended	3363.63	Oxidation[M](1)	1	0.131603	-0.002987	-0.888028	sp|Q14839|CHD4_HUMAN (1091)-sp|Q14839|CHD4_HUMAN (1063)/	Intra-Protein	4	1	14.5	4.5	1	1	MLDLLEDFLEHEGYKYER	14	Y	NLKEGGHR	3	K	repeat	CHD4	1091	CHD4	1063	28	CHD4-Helicase	structured	CHD4-Helicase	structured	group 2258	repeat	group 1914	repeat	group 1884	repeat
CHD4only_BS3_HCD	20201218_QEHFX3_JLow_JZ_XLMS_C2.39263.39263.6.0.dta	6	3363.63	MLDLLEDFLEHEGYKYER(14)-NLKEGGHR(3)	Cross-Linked	BS3_DSS_extended	3363.63	Oxidation[M](1)	1	0.137198	0.003035	0.902299	sp|Q14839|CHD4_HUMAN (1091)-sp|Q14839|CHD4_HUMAN (1063)/	Intra-Protein	3	1	14.5	7.5	1	1	MLDLLEDFLEHEGYKYER	14	Y	NLKEGGHR	3	K	repeat	CHD4	1091	CHD4	1063	28	CHD4-Helicase	structured	CHD4-Helicase	structured	group 2258	repeat	group 1914	repeat	group 1884	repeat
CHD4only_BS3_HCD	20201218_QEHFX3_JLow_JZ_XLMS_C2.39945.39945.4.1.dta	4	3363.64	MLDLLEDFLEHEGYKYER(14)-NLKEGGHR(3)	Cross-Linked	BS3_DSS_extended	3363.63	Oxidation[M](1)	1	0.138468	0.006925	2.05879	sp|Q14839|CHD4_HUMAN (1091)-sp|Q14839|CHD4_HUMAN (1063)/	Intra-Protein	3	1	32.5	6.5	1	1	MLDLLEDFLEHEGYKYER	14	Y	NLKEGGHR	3	K	repeat	CHD4	1091	CHD4	1063	28	CHD4-Helicase	structured	CHD4-Helicase	structured	group 2258	repeat	group 1914	repeat	group 1884	repeat
CHD4only_BS3_HCD	20201218_QEHFX3_JLow_JZ_XLMS_C2.42750.42750.4.0.dta	4	3347.65	MLDLLEDFLEHEGYKYER(14)-NLKEGGHR(3)	Cross-Linked	BS3_DSS_extended	3347.64	null	1	0.144517	0.013518	4.03807	sp|Q14839|CHD4_HUMAN (1091)-sp|Q14839|CHD4_HUMAN (1063)/	Intra-Protein	3	1	13.5	2.5	1	1	MLDLLEDFLEHEGYKYER	14	Y	NLKEGGHR	3	K	repeat	CHD4	1091	CHD4	1063	28	CHD4-Helicase	structured	CHD4-Helicase	structured	group 2258	repeat	group 1914	repeat	group 1884	repeat
CHD4only_BS3_HCD	20201218_QEHFX3_JLow_JZ_XLMS_C3.41220.41220.5.0.dta	5	3363.63	MLDLLEDFLEHEGYKYER(14)-NLKEGGHR(3)	Cross-Linked	BS3_DSS_extended	3363.63	Oxidation[M](1)	1	0.145634	0.000568	0.168865	sp|Q14839|CHD4_HUMAN (1091)-sp|Q14839|CHD4_HUMAN (1063)/	Intra-Protein	4	1	8.5	4.5	1	1	MLDLLEDFLEHEGYKYER	14	Y	NLKEGGHR	3	K	repeat	CHD4	1091	CHD4	1063	28	CHD4-Helicase	structured	CHD4-Helicase	structured	group 2258	repeat	group 1914	repeat	group 1884	repeat
CHD4only_BS3_HCD	20201218_QEHFX3_JLow_JZ_XLMS_C2.39265.39265.6.0.dta	6	3363.63	MLDLLEDFLEHEGYKYER(14)-NLKEGGHR(3)	Cross-Linked	BS3_DSS_extended	3363.63	Oxidation[M](1)	1	0.147043	0.003035	0.902299	sp|Q14839|CHD4_HUMAN (1091)-sp|Q14839|CHD4_HUMAN (1063)/	Intra-Protein	3	1	11.5	4.5	1	1	MLDLLEDFLEHEGYKYER	14	Y	NLKEGGHR	3	K	repeat	CHD4	1091	CHD4	1063	28	CHD4-Helicase	structured	CHD4-Helicase	structured	group 2258	repeat	group 1914	repeat	group 1884	repeat
CHD4only_BS3_HCD	20201218_QEHFX3_JLow_JZ_XLMS_C2.44325.44325.6.2.dta	6	3347.64	MLDLLEDFLEHEGYKYER(14)-NLKEGGHR(3)	Cross-Linked	BS3_DSS_extended	3347.64	null	1	0.148812	-0.00175	-0.522757	sp|Q14839|CHD4_HUMAN (1091)-sp|Q14839|CHD4_HUMAN (1063)/	Intra-Protein	3	1	8.5	4.5	1	1	MLDLLEDFLEHEGYKYER	14	Y	NLKEGGHR	3	K	repeat	CHD4	1091	CHD4	1063	28	CHD4-Helicase	structured	CHD4-Helicase	structured	group 2258	repeat	group 1914	repeat	group 1884	repeat
CHD4only_BS3_HCD	20201218_QEHFX3_JLow_JZ_XLMS_C3.44410.44410.5.0.dta	5	3347.64	MLDLLEDFLEHEGYKYER(14)-NLKEGGHR(3)	Cross-Linked	BS3_DSS_extended	3347.64	null	1	0.157498	0.002744	0.819683	sp|Q14839|CHD4_HUMAN (1091)-sp|Q14839|CHD4_HUMAN (1063)/	Intra-Protein	4	1	14.5	4.5	1	1	MLDLLEDFLEHEGYKYER	14	Y	NLKEGGHR	3	K	repeat	CHD4	1091	CHD4	1063	28	CHD4-Helicase	structured	CHD4-Helicase	structured	group 2258	repeat	group 1914	repeat	group 1884	repeat
CHD4only_BS3_HCD	20201218_QEHFX3_JLow_JZ_XLMS_C2.38934.38934.6.1.dta	6	3363.63	MLDLLEDFLEHEGYKYER(14)-NLKEGGHR(3)	Cross-Linked	BS3_DSS_extended	3363.63	Oxidation[M](1)	1	0.157755	0.0016	0.475676	sp|Q14839|CHD4_HUMAN (1091)-sp|Q14839|CHD4_HUMAN (1063)/	Intra-Protein	3	1	18.5	7.5	1	1	MLDLLEDFLEHEGYKYER	14	Y	NLKEGGHR	3	K	repeat	CHD4	1091	CHD4	1063	28	CHD4-Helicase	structured	CHD4-Helicase	structured	group 2258	repeat	group 1914	repeat	group 1884	repeat
CHD4only_BS3_HCD	20201218_QEHFX3_JLow_JZ_XLMS_C2.39442.39442.5.0.dta	5	3363.65	MLDLLEDFLEHEGYKYER(14)-NLKEGGHR(3)	Cross-Linked	BS3_DSS_extended	3363.63	Oxidation[M](1)	1	0.174751	0.018975	5.64123	sp|Q14839|CHD4_HUMAN (1091)-sp|Q14839|CHD4_HUMAN (1063)/	Intra-Protein	3	1	29.5	8.5	1	1	MLDLLEDFLEHEGYKYER	14	Y	NLKEGGHR	3	K	repeat	CHD4	1091	CHD4	1063	28	CHD4-Helicase	structured	CHD4-Helicase	structured	group 2258	repeat	group 1914	repeat	group 1884	repeat
CHD4only_BS3_HCD	20201218_QEHFX3_JLow_JZ_XLMS_C3.41463.41463.5.0.dta	5	3363.62	MLDLLEDFLEHEGYKYER(14)-NLKEGGHR(3)	Cross-Linked	BS3_DSS_extended	3363.63	Oxidation[M](1)	1	0.221191	-0.006129	-1.82214	sp|Q14839|CHD4_HUMAN (1091)-sp|Q14839|CHD4_HUMAN (1063)/	Intra-Protein	4	1	6.5	4.5	1	1	MLDLLEDFLEHEGYKYER	14	Y	NLKEGGHR	3	K	repeat	CHD4	1091	CHD4	1063	28	CHD4-Helicase	structured	CHD4-Helicase	structured	group 2258	repeat	group 1914	repeat	group 1884	repeat
CHD4only_BS3_HCD	20201218_QEHFX3_JLow_JZ_XLMS_C3.40744.40744.4.0.dta	4	3363.64	MLDLLEDFLEHEGYKYER(14)-NLKEGGHR(3)	Cross-Linked	BS3_DSS_extended	3363.63	Oxidation[M](1)	1	0.3987	0.007027	2.08911	sp|Q14839|CHD4_HUMAN (1091)-sp|Q14839|CHD4_HUMAN (1063)/	Intra-Protein	4	1	9.5	4.5	1	1	MLDLLEDFLEHEGYKYER	14	Y	NLKEGGHR	3	K	repeat	CHD4	1091	CHD4	1063	28	CHD4-Helicase	structured	CHD4-Helicase	structured	group 2258	repeat	group 1914	repeat	group 1884	repeat
