## Supplementary Table 1 for "The role of auxiliary domains in modulating CHD4 activity suggests mechanistic commonality between enzyme families" (part 2 of 2)

### Sheet: filtered and processed (continued)
expt type	Title	Charge	Precursor_Mass	Peptide	Peptide_Type	Linker	Peptide_Mass	Modifications	Evalue	Score (pLINK or XlinkX)	Precursor_Mass_Error(Da)	Precursor_Mass_Error(ppm)	Proteins	Protein_Type	FileID	LabelID	Alpha_Matched	Beta_Matched	Alpha_Evalue	Beta_Evalue	alpha_pep	alpha_XL_position	alpha_XL_residue	beta_pep	beta_XL_position	beta_XL_residue	Repeat XL?	alpha_protein	alpha_residue	beta_protein	beta_residue	RESIDUES APART (for intralinks)	alpha_domain	alpha_structure	beta_domain	beta_structure	XL_group_0_residue_window	Filter XL_0_window	XL_group_2_residue_window	Filter XL_2_window	XL_group_3_residue_window	Filter XL_3_window
CHD4only_BS3_HCD	20201218_QEHFX3_JLow_JZ_XLMS_C2.39642.39642.4.0.dta	4	3363.63	MLDLLEDFLEHEGYKYER(15)-NLKEGGHR(3)	Cross-Linked	BS3_DSS_extended	3363.63	Oxidation[M](1)	1	0.0720846	0.002057	0.611541	sp|Q14839|CHD4_HUMAN (1092)-sp|Q14839|CHD4_HUMAN (1063)/	Intra-Protein	3	1	31.5	5.5	1	1	MLDLLEDFLEHEGYKYER	15	K	NLKEGGHR	3	K	unique	CHD4	1092	CHD4	1063	29	CHD4-Helicase	structured	CHD4-Helicase	structured	group 2259	unique	group 1945	unique	group 1884	repeat
CHD4only_BS3_HCD	20201218_QEHFX3_JLow_JZ_XLMS_C2.42641.42641.5.0.dta	5	3347.64	MLDLLEDFLEHEGYKYER(15)-NLKEGGHR(3)	Cross-Linked	BS3_DSS_extended	3347.64	null	1	0.150285	0.007243	2.16362	sp|Q14839|CHD4_HUMAN (1092)-sp|Q14839|CHD4_HUMAN (1063)/	Intra-Protein	3	1	18.5	5.5	1	1	MLDLLEDFLEHEGYKYER	15	K	NLKEGGHR	3	K	repeat	CHD4	1092	CHD4	1063	29	CHD4-Helicase	structured	CHD4-Helicase	structured	group 2259	repeat	group 1945	repeat	group 1884	repeat
CHD4only_BS3_HCD	20201218_QEHFX3_JLow_JZ_XLMS_C2.25087.25087.5.0.dta	5	4334.05	MMLTHLVVRPGLGSKTGSMSK(14)-KNDMDEPPSGDFGGDEEK(1)	Cross-Linked	BS3_DSS_extended	4334.05	null	1	0.153371	0.005331	1.23003	sp|Q14839|CHD4_HUMAN (1205)-sp|Q14839|CHD4_HUMAN (577)/	Intra-Protein	3	1	15.5	16.5	1	1	MMLTHLVVRPGLGSKTGSMSK	14	S	KNDMDEPPSGDFGGDEEK	1	K	unique	CHD4	1205	CHD4	577	628	CHD4-Helicase	structured	CHD4-CHR1	structured	group 2264	unique	group 1949	unique	group 1887	unique
CHD4only_BS3_HCD	20201218_QEHFX3_JLow_JZ_XLMS_C2.22999.22999.6.0.dta	6	4350.04	MMLTHLVVRPGLGSKTGSMSK(14)-KNDMDEPPSGDFGGDEEK(1)	Cross-Linked	BS3_DSS_extended	4350.04	Oxidation[M](2)	1	0.173413	0.001966	0.45195	sp|Q14839|CHD4_HUMAN (1205)-sp|Q14839|CHD4_HUMAN (577)/	Intra-Protein	3	1	14.5	12.5	1	1	MMLTHLVVRPGLGSKTGSMSK	14	S	KNDMDEPPSGDFGGDEEK	1	K	repeat	CHD4	1205	CHD4	577	628	CHD4-Helicase	structured	CHD4-CHR1	structured	group 2264	repeat	group 1949	repeat	group 1887	repeat
CHD4only_BS3_HCD	20201218_QEHFX3_JLow_JZ_XLMS_C2.22495.22495.5.0.dta	5	4350.04	MMLTHLVVRPGLGSKTGSMSK(14)-KNDMDEPPSGDFGGDEEK(1)	Cross-Linked	BS3_DSS_extended	4350.04	Oxidation[M](2)	1	0.20815	-0.003507	-0.8062	sp|Q14839|CHD4_HUMAN (1205)-sp|Q14839|CHD4_HUMAN (577)/	Intra-Protein	3	1	12.5	13.5	1	1	MMLTHLVVRPGLGSKTGSMSK	14	S	KNDMDEPPSGDFGGDEEK	1	K	repeat	CHD4	1205	CHD4	577	628	CHD4-Helicase	structured	CHD4-CHR1	structured	group 2264	repeat	group 1949	repeat	group 1887	repeat
CHD4only_BS3_HCD	20201218_QEHFX3_JLow_JZ_XLMS_C2.23286.23286.5.0.dta	5	4350.05	MMLTHLVVRPGLGSKTGSMSK(14)-KNDMDEPPSGDFGGDEEK(1)	Cross-Linked	BS3_DSS_extended	4350.04	Oxidation[M](2)	1	0.274425	0.014211	3.26687	sp|Q14839|CHD4_HUMAN (1205)-sp|Q14839|CHD4_HUMAN (577)/	Intra-Protein	3	1	11.5	12.5	1	1	MMLTHLVVRPGLGSKTGSMSK	14	S	KNDMDEPPSGDFGGDEEK	1	K	repeat	CHD4	1205	CHD4	577	628	CHD4-Helicase	structured	CHD4-CHR1	structured	group 2264	repeat	group 1949	repeat	group 1887	repeat
CHD4only_BS3_HCD	20201218_QEHFX3_JLow_JZ_XLMS_C1.1963.1963.5.2.dta	5	3187.74	MMLTHLVVRPGLGSKTGSMSK(14)-LKADVFK(2)	Cross-Linked	BS3_DSS_extended	3187.74	null	1	0.172399	-0.002328	-0.730298	sp|Q14839|CHD4_HUMAN (1205)-sp|Q8TDI0|CHD5_HUMAN (933)/sp|Q14839|CHD4_HUMAN (1205)-sp|Q12873|CHD3_HUMAN (969)/sp|Q14839|CHD4_HUMAN (1205)-sp|Q14839|CHD4_HUMAN (959)/	Intra-Protein	1	1	10.5	4.5	1	1	MMLTHLVVRPGLGSKTGSMSK	14	S	LKADVFK	2	K	repeat	CHD4	1205	CHD4	959	246	CHD4-Helicase	structured	CHD4-Helicase	structured	group 2265	repeat	group 1950	repeat	group 1888	repeat
CHD4only_BS3_HCD	20201218_QEHFX3_JLow_JZ_XLMS_C2.28539.28539.5.3.dta	5	3187.74	MMLTHLVVRPGLGSKTGSMSK(14)-LKADVFK(2)	Cross-Linked	BS3_DSS_extended	3187.74	null	1	0.216855	-0.003039	-0.95334	sp|Q14839|CHD4_HUMAN (1205)-sp|Q8TDI0|CHD5_HUMAN (933)/sp|Q14839|CHD4_HUMAN (1205)-sp|Q12873|CHD3_HUMAN (969)/sp|Q14839|CHD4_HUMAN (1205)-sp|Q14839|CHD4_HUMAN (959)/	Intra-Protein	3	1	13.5	5.5	1	1	MMLTHLVVRPGLGSKTGSMSK	14	S	LKADVFK	2	K	repeat	CHD4	1205	CHD4	959	246	CHD4-Helicase	structured	CHD4-Helicase	structured	group 2265	repeat	group 1950	repeat	group 1888	repeat
CHD4only_BS3_HCD	20201218_QEHFX3_JLow_JZ_XLMS_C2.22925.22925.5.0.dta	5	4350.04	MMLTHLVVRPGLGSKTGSMSK(16)-KNDMDEPPSGDFGGDEEK(1)	Cross-Linked	BS3_DSS_extended	4350.04	Oxidation[M](2)	1	0.190131	-0.000142	-0.032643	sp|Q14839|CHD4_HUMAN (1207)-sp|Q14839|CHD4_HUMAN (577)/	Intra-Protein	3	1	10.5	11.5	1	1	MMLTHLVVRPGLGSKTGSMSK	16	T	KNDMDEPPSGDFGGDEEK	1	K	unique	CHD4	1207	CHD4	577	630	CHD4-Helicase	structured	CHD4-CHR1	structured	group 2302	unique	group 1976	unique	group 1914	unique
CHD4only_BS3_HCD	20201218_QEHFX3_JLow_JZ_XLMS_C2.23369.23369.6.3.dta	6	4350.05	MMLTHLVVRPGLGSKTGSMSK(16)-KNDMDEPPSGDFGGDEEK(1)	Cross-Linked	BS3_DSS_extended	4350.04	Oxidation[M](28)	1	0.207089	0.013214	3.03767	sp|Q14839|CHD4_HUMAN (1207)-sp|Q14839|CHD4_HUMAN (577)/	Intra-Protein	3	1	8.5	11.5	1	1	MMLTHLVVRPGLGSKTGSMSK	16	T	KNDMDEPPSGDFGGDEEK	1	K	repeat	CHD4	1207	CHD4	577	630	CHD4-Helicase	structured	CHD4-CHR1	structured	group 2302	repeat	group 1976	repeat	group 1914	repeat
CHD4only_BS3_HCD	20201218_QEHFX3_JLow_JZ_XLMS_C3.31222.31222.3.3.dta	3	1604.9	MQIFVK(1)-AKIQDK(2)	Cross-Linked	BS3_DSS_extended	1604.91	null	1	0.26154	-0.003026	-1.88547	sp|P62987|RL40_HUMAN (1)-sp|P62987|RL40_HUMAN (29)/sp|P62987|RL40_HUMAN (1)-sp|P62979|RS27A_HUMAN (29)/sp|P62987|RL40_HUMAN (1)-sp|P0CG48|UBC_HUMAN (29)/sp|P62987|RL40_HUMAN (1)-sp|P0CG47|UBB_HUMAN (29)/sp|P62979|RS27A_HUMAN (1)-sp|P62987|RL40_HUMAN (29)/sp|P62979|RS27A_HUMAN (1)-sp|P62979|RS27A_HUMAN (29)/sp|P62979|RS27A_HUMAN (1)-sp|P0CG48|UBC_HUMAN (29)/sp|P62979|RS27A_HUMAN (1)-sp|P0CG47|UBB_HUMAN (29)/sp|P0CG48|UBC_HUMAN (1)-sp|P62987|RL40_HUMAN (29)/sp|P0CG48|UBC_HUMAN (1)-sp|P62979|RS27A_HUMAN (29)/sp|P0CG48|UBC_HUMAN (1)-sp|P0CG48|UBC_HUMAN (29)/sp|P0CG48|UBC_HUMAN (1)-sp|P0CG47|UBB_HUMAN (29)/sp|P0CG47|UBB_HUMAN (1)-sp|P62987|RL40_HUMAN (29)/sp|P0CG47|UBB_HUMAN (1)-sp|P62979|RS27A_HUMAN (29)/sp|P0CG47|UBB_HUMAN (1)-sp|P0CG48|UBC_HUMAN (29)/sp|P0CG47|UBB_HUMAN (1)-sp|P0CG47|UBB_HUMAN (29)/	Intra-Protein	4	1	4.5	3.5	1	1	MQIFVK	1	M	AKIQDK	2	K	unique	sp|P62987|RL40_HUMAN	1	sp|P62987|RL40_HUMAN	29	28	sp|P62987|RL40_HUMAN	unknown	sp|P62987|RL40_HUMAN	unknown	error	repeat	error	repeat	error	repeat
CHD4only_BS3_HCD	20201218_QEHFX3_JLow_JZ_XLMS_C2.34521.34521.4.0.dta	4	4838.51	MSQPGSPSPKTPTPSTPGDTQPNTPAPVPPAEDGIK(10)-DKPLPPLLAR(2)	Cross-Linked	BS3_DSS_extended	4838.49	null	1	0.204767	0.013673	2.82588	sp|Q14839|CHD4_HUMAN (1539)-sp|Q8TDI0|CHD5_HUMAN (1406)/sp|Q14839|CHD4_HUMAN (1539)-sp|Q12873|CHD3_HUMAN (1394)/sp|Q14839|CHD4_HUMAN (1539)-sp|Q14839|CHD4_HUMAN (1398)/	Intra-Protein	3	1	16	7	1	1	MSQPGSPSPKTPTPSTPGDTQPNTPAPVPPAEDGIK	10	K	DKPLPPLLAR	2	K	unique	CHD4	1539	CHD4	1398	141	no domain	unstructured	CHD4-C1	unstructured	group 2319	unique	group 1991	unique	group 1929	unique
CHD4only_BS3_HCD	20201218_QEHFX3_JLow_JZ_XLMS_C2.24282.24282.5.0.dta	5	6378.05	MSQPGSPSPKTPTPSTPGDTQPNTPAPVPPAEDGIK(10)-EVKSTAPETAIECTQAPAPASEDEK(4)	Cross-Linked	BS3_DSS_extended	6378.04	Carbamidomethyl[C](52)	1	0.0849994	0.008038	1.26026	sp|Q14839|CHD4_HUMAN (1539)-sp|Q14839|CHD4_HUMAN (1585)/	Intra-Protein	3	1	19.5	14.5	1	1	MSQPGSPSPKTPTPSTPGDTQPNTPAPVPPAEDGIK	10	K	EVKSTAPETAIECTQAPAPASEDEK	4	S	unique	CHD4	1539	CHD4	1585	46	no domain	unstructured	no domain	unstructured	group 2321	unique	group 1993	unique	group 1931	unique
CHD4only_BS3_HCD	20201218_QEHFX3_JLow_JZ_XLMS_C2.24301.24301.5.1.dta	5	6378.04	MSQPGSPSPKTPTPSTPGDTQPNTPAPVPPAEDGIK(10)-EVKSTAPETAIECTQAPAPASEDEK(4)	Cross-Linked	BS3_DSS_extended	6378.04	Carbamidomethyl[C](52)	1	0.0993382	-0.007965	-1.24882	sp|Q14839|CHD4_HUMAN (1539)-sp|Q14839|CHD4_HUMAN (1585)/	Intra-Protein	3	1	18.5	15.5	1	1	MSQPGSPSPKTPTPSTPGDTQPNTPAPVPPAEDGIK	10	K	EVKSTAPETAIECTQAPAPASEDEK	4	S	repeat	CHD4	1539	CHD4	1585	46	no domain	unstructured	no domain	unstructured	group 2321	repeat	group 1993	repeat	group 1931	repeat
CHD4only_BS3_HCD	20201218_QEHFX3_JLow_JZ_XLMS_C2.24096.24096.5.0.dta	5	5694.68	MSQPGSPSPKTPTPSTPGDTQPNTPAPVPPAEDGIK(10)-EVMLQNGETPKDLNDEK(9)	Cross-Linked	BS3_DSS_extended	5694.73	Oxidation[M](42)	1	0.189126	-0.04989	-8.76073	sp|Q14839|CHD4_HUMAN (1539)-sp|Q14839|CHD4_HUMAN (1679)/	Intra-Protein	3	1	9.5	8.5	1	1	MSQPGSPSPKTPTPSTPGDTQPNTPAPVPPAEDGIK	10	K	EVMLQNGETPKDLNDEK	9	T	unique	CHD4	1539	CHD4	1679	140	no domain	unstructured	no domain	unstructured	group 2322	unique	group 1994	unique	group 1932	unique
CHD4only_BS3_HCD	20201218_QEHFX3_JLow_JZ_XLMS_C2.31971.31971.4.0.dta	4	4798.41	MSQPGSPSPKTPTPSTPGDTQPNTPAPVPPAEDGIK(10)-KAFLNAIMR(1)	Cross-Linked	BS3_DSS_extended	4798.41	Oxidation[M](1)	1	0.0859704	-0.000519	-0.108161	sp|Q14839|CHD4_HUMAN (1539)-sp|Q8TDI0|CHD5_HUMAN (1430)/sp|Q14839|CHD4_HUMAN (1539)-sp|Q14839|CHD4_HUMAN (1422)/	Intra-Protein	3	1	21	6	1	1	MSQPGSPSPKTPTPSTPGDTQPNTPAPVPPAEDGIK	10	K	KAFLNAIMR	1	K	unique	CHD4	1539	CHD4	1422	117	no domain	unstructured	CHD4-C1	unstructured	group 2323	unique	group 1995	unique	group 1933	unique
CHD4only_BS3_HCD	20201218_QEHFX3_JLow_JZ_XLMS_C2.23634.23634.5.0.dta	5	5092.51	MSQPGSPSPKTPTPSTPGDTQPNTPAPVPPAEDGIK(10)-KEVMLQNGETPK(1)	Cross-Linked	BS3_DSS_extended	5092.51	null	1	0.170888	-0.007776	-1.52695	sp|Q14839|CHD4_HUMAN (1539)-sp|Q14839|CHD4_HUMAN (1670)/	Intra-Protein	3	1	10.5	7.5	1	1	MSQPGSPSPKTPTPSTPGDTQPNTPAPVPPAEDGIK	10	K	KEVMLQNGETPK	1	K	unique	CHD4	1539	CHD4	1670	131	no domain	unstructured	no domain	unstructured	group 2324	unique	group 1996	unique	group 1934	unique
CHD4only_BS3_HCD	20201218_QEHFX3_JLow_JZ_XLMS_C2.23627.23627.4.0.dta	4	5092.5	MSQPGSPSPKTPTPSTPGDTQPNTPAPVPPAEDGIK(10)-KEVMLQNGETPK(1)	Cross-Linked	BS3_DSS_extended	5092.51	null	1	0.184946	-0.011262	-2.21148	sp|Q14839|CHD4_HUMAN (1539)-sp|Q14839|CHD4_HUMAN (1670)/	Intra-Protein	3	1	17.5	5.5	1	1	MSQPGSPSPKTPTPSTPGDTQPNTPAPVPPAEDGIK	10	K	KEVMLQNGETPK	1	K	repeat	CHD4	1539	CHD4	1670	131	no domain	unstructured	no domain	unstructured	group 2324	repeat	group 1996	repeat	group 1934	repeat
CHD4only_BS3_HCD	20201218_QEHFX3_JLow_JZ_XLMS_C2.23744.23744.5.0.dta	5	4867.4	MSQPGSPSPKTPTPSTPGDTQPNTPAPVPPAEDGIK(10)-KTYEIWHR(2)	Cross-Linked	BS3_DSS_extended	4867.39	Oxidation[M](1)	1	0.145435	0.007554	1.55196	sp|Q14839|CHD4_HUMAN (1539)-sp|Q14839|CHD4_HUMAN (1725)/	Intra-Protein	3	1	26	6	1	1	MSQPGSPSPKTPTPSTPGDTQPNTPAPVPPAEDGIK	10	K	KTYEIWHR	2	T	unique	CHD4	1539	CHD4	1725	186	no domain	unstructured	CHD4-C2	unstructured	group 2325	unique	group 1997	unique	group 1935	unique
CHD4only_BS3_HCD	20201218_QEHFX3_JLow_JZ_XLMS_C2.28064.28064.5.0.dta	5	5195.67	MSQPGSPSPKTPTPSTPGDTQPNTPAPVPPAEDGIK(10)-NDKDKPLPPLLAR(3)	Cross-Linked	BS3_DSS_extended	5195.66	null	1	0.277869	0.015582	2.99904	sp|Q14839|CHD4_HUMAN (1539)-sp|Q14839|CHD4_HUMAN (1396)/	Intra-Protein	3	1	20	5	1	1	MSQPGSPSPKTPTPSTPGDTQPNTPAPVPPAEDGIK	10	K	NDKDKPLPPLLAR	3	K	unique	CHD4	1539	CHD4	1396	143	no domain	unstructured	CHD4-C1	unstructured	group 2326	unique	group 1991	repeat	group 1929	repeat
CHD4only_BS3_HCD	20201218_QEHFX3_JLow_JZ_XLMS_C2.24874.24874.4.0.dta	4	4467.27	MSQPGSPSPKTPTPSTPGDTQPNTPAPVPPAEDGIK(10)-NKFLAR(2)	Cross-Linked	BS3_DSS_extended	4467.25	null	1	0.115895	0.017414	3.89815	sp|Q14839|CHD4_HUMAN (1539)-sp|Q8TDI0|CHD5_HUMAN (1787)/sp|Q14839|CHD4_HUMAN (1539)-sp|Q12873|CHD3_HUMAN (1791)/sp|Q14839|CHD4_HUMAN (1539)-sp|Q14839|CHD4_HUMAN (1780)/sp|Q14839|CHD4_HUMAN (1539)-sp|O15315|RA51B_HUMAN (233)/	Intra-Protein	3	1	21	4	1	1	MSQPGSPSPKTPTPSTPGDTQPNTPAPVPPAEDGIK	10	K	NKFLAR	2	K	unique	CHD4	1539	CHD4	1780	241	no domain	unstructured	CHD4-C2	unstructured	group 2327	unique	group 1998	unique	group 1936	unique
CHD4only_BS3_HCD	20201218_QEHFX3_JLow_JZ_XLMS_C2.34047.34047.5.0.dta	5	5504.76	MSQPGSPSPKTPTPSTPGDTQPNTPAPVPPAEDGIK(10)-SAIDLTPIVVEDKEEK(13)	Cross-Linked	BS3_DSS_extended	5504.75	null	1	0.154117	0.007407	1.34556	sp|Q14839|CHD4_HUMAN (1539)-sp|Q14839|CHD4_HUMAN (1660)/	Intra-Protein	3	1	16.5	8.5	1	1	MSQPGSPSPKTPTPSTPGDTQPNTPAPVPPAEDGIK	10	K	SAIDLTPIVVEDKEEK	13	K	unique	CHD4	1539	CHD4	1660	121	no domain	unstructured	no domain	unstructured	group 2328	unique	group 1999	unique	group 1937	unique
CHD4only_BS3_HCD	20201218_QEHFX3_JLow_JZ_XLMS_C2.34058.34058.5.0.dta	5	5504.74	MSQPGSPSPKTPTPSTPGDTQPNTPAPVPPAEDGIK(10)-SAIDLTPIVVEDKEEK(13)	Cross-Linked	BS3_DSS_extended	5504.75	null	1	0.157166	-0.007191	-1.30633	sp|Q14839|CHD4_HUMAN (1539)-sp|Q14839|CHD4_HUMAN (1660)/	Intra-Protein	3	1	17.5	8.5	1	1	MSQPGSPSPKTPTPSTPGDTQPNTPAPVPPAEDGIK	10	K	SAIDLTPIVVEDKEEK	13	K	repeat	CHD4	1539	CHD4	1660	121	no domain	unstructured	no domain	unstructured	group 2328	repeat	group 1999	repeat	group 1937	repeat
CHD4only_BS3_HCD	20201218_QEHFX3_JLow_JZ_XLMS_C2.25582.25582.5.0.dta	5	5678.76	MSQPGSPSPKTPTPSTPGDTQPNTPAPVPPAEDGIK(11)-EVMLQNGETPKDLNDEK(11)	Cross-Linked	BS3_DSS_extended	5678.74	null	1	0.143531	0.023888	4.20657	sp|Q14839|CHD4_HUMAN (1540)-sp|Q14839|CHD4_HUMAN (1681)/	Intra-Protein	3	1	20.5	11.5	1	1	MSQPGSPSPKTPTPSTPGDTQPNTPAPVPPAEDGIK	11	T	EVMLQNGETPKDLNDEK	11	K	unique	CHD4	1540	CHD4	1681	141	no domain	unstructured	no domain	unstructured	group 2331	unique	group 1994	repeat	group 1932	repeat
CHD4only_BS3_HCD	20201218_QEHFX3_JLow_JZ_XLMS_C2.24196.24196.4.0.dta	4	5581.68	MSQPGSPSPKTPTPSTPGDTQPNTPAPVPPAEDGIK(20)-IEENSLKEEESIEGEK(5)	Cross-Linked	BS3_DSS_extended	5581.69	null	1	0.127279	-0.011041	-1.97808	sp|Q14839|CHD4_HUMAN (1549)-sp|Q14839|CHD4_HUMAN (1570)/	Intra-Protein	3	1	17.5	7.5	1	1	MSQPGSPSPKTPTPSTPGDTQPNTPAPVPPAEDGIK	20	T	IEENSLKEEESIEGEK	5	S	unique	CHD4	1549	CHD4	1570	21	no domain	unstructured	no domain	unstructured	group 2332	unique	group 2001	unique	group 1939	unique
CHD4only_BS3_HCD	20201218_QEHFX3_JLow_JZ_XLMS_C2.24198.24198.5.0.dta	5	5581.73	MSQPGSPSPKTPTPSTPGDTQPNTPAPVPPAEDGIK(20)-IEENSLKEEESIEGEK(7)	Cross-Linked	BS3_DSS_extended	5581.69	null	1	0.182351	0.044167	7.91284	sp|Q14839|CHD4_HUMAN (1549)-sp|Q14839|CHD4_HUMAN (1572)/	Intra-Protein	3	1	15.5	8.5	1	1	MSQPGSPSPKTPTPSTPGDTQPNTPAPVPPAEDGIK	20	T	IEENSLKEEESIEGEK	7	K	unique	CHD4	1549	CHD4	1572	23	no domain	unstructured	no domain	unstructured	group 2333	unique	group 2001	repeat	group 1939	repeat
CHD4only_BS3_HCD	20201218_QEHFX3_JLow_JZ_XLMS_C2.27612.27612.6.0.dta	6	6277.12	MSQPGSPSPKTPTPSTPGDTQPNTPAPVPPAEDGIK(20)-SAIDLTPIVVEDKEEKKEEEEK(13)	Cross-Linked	BS3_DSS_extended	6277.11	null	1	0.133406	0.007364	1.17315	sp|Q14839|CHD4_HUMAN (1549)-sp|Q14839|CHD4_HUMAN (1660)/	Intra-Protein	3	1	17.5	12.5	1	1	MSQPGSPSPKTPTPSTPGDTQPNTPAPVPPAEDGIK	20	T	SAIDLTPIVVEDKEEKKEEEEK	13	K	unique	CHD4	1549	CHD4	1660	111	no domain	unstructured	no domain	unstructured	group 2334	unique	group 2002	unique	group 1940	unique
CHD4only_BS3_HCD	20201218_QEHFX3_JLow_JZ_XLMS_C2.33890.33890.4.1.dta	4	4854.47	MSQPGSPSPKTPTPSTPGDTQPNTPAPVPPAEDGIK(6)-DKPLPPLLAR(2)	Cross-Linked	BS3_DSS_extended	4854.49	Oxidation[M](1)	1	0.248619	-0.018712	-3.85458	sp|Q14839|CHD4_HUMAN (1535)-sp|Q8TDI0|CHD5_HUMAN (1406)/sp|Q14839|CHD4_HUMAN (1535)-sp|Q12873|CHD3_HUMAN (1394)/sp|Q14839|CHD4_HUMAN (1535)-sp|Q14839|CHD4_HUMAN (1398)/	Intra-Protein	3	1	13	4	1	1	MSQPGSPSPKTPTPSTPGDTQPNTPAPVPPAEDGIK	6	S	DKPLPPLLAR	2	K	unique	CHD4	1535	CHD4	1398	137	no domain	unstructured	CHD4-C1	unstructured	group 2335	unique	group 2003	unique	group 1941	unique
CHD4only_BS3_HCD	20201218_QEHFX3_JLow_JZ_XLMS_C2.20670.20670.5.1.dta	5	5864.8	MSQPGSPSPKTPTPSTPGDTQPNTPAPVPPAEDGIK(8)-ERTEEPMETEPKGAADVEK(12)	Cross-Linked	BS3_DSS_extended	5864.8	null	1	0.160728	0.002797	0.476913	sp|Q14839|CHD4_HUMAN (1537)-sp|Q14839|CHD4_HUMAN (1636)/	Intra-Protein	3	1	13	6	1	1	MSQPGSPSPKTPTPSTPGDTQPNTPAPVPPAEDGIK	8	S	ERTEEPMETEPKGAADVEK	12	K	unique	CHD4	1537	CHD4	1636	99	no domain	unstructured	no domain	unstructured	group 2336	unique	group 2004	unique	group 1942	unique
CHD4only_BS3_HCD	20201218_QEHFX3_JLow_JZ_XLMS_C2.28352.28352.4.0.dta	4	4781.4	MSQPGSPSPKTPTPSTPGDTQPNTPAPVPPAEDGIK(8)-GNFLEIKNK(7)	Cross-Linked	BS3_DSS_extended	4781.4	null	1	0.173937	0.003245	0.678672	sp|Q14839|CHD4_HUMAN (1537)-sp|Q14839|CHD4_HUMAN (1778)/	Intra-Protein	3	1	16	4	1	1	MSQPGSPSPKTPTPSTPGDTQPNTPAPVPPAEDGIK	8	S	GNFLEIKNK	7	K	unique	CHD4	1537	CHD4	1778	241	no domain	unstructured	CHD4-C2	unstructured	group 2337	unique	group 2005	unique	group 1943	unique
CHD4only_BS3_HCD	20201218_QEHFX3_JLow_JZ_XLMS_C2.23609.23609.5.0.dta	5	4867.39	MSQPGSPSPKTPTPSTPGDTQPNTPAPVPPAEDGIK(8)-KTYEIWHR(2)	Cross-Linked	BS3_DSS_extended	4867.39	Oxidation[M](1)	1	0.133735	-0.000459	-0.094301	sp|Q14839|CHD4_HUMAN (1537)-sp|Q14839|CHD4_HUMAN (1725)/	Intra-Protein	3	1	15	5	1	1	MSQPGSPSPKTPTPSTPGDTQPNTPAPVPPAEDGIK	8	S	KTYEIWHR	2	T	unique	CHD4	1537	CHD4	1725	188	no domain	unstructured	CHD4-C2	unstructured	group 2338	unique	group 2006	unique	group 1944	unique
CHD4only_BS3_HCD	20201218_QEHFX3_JLow_JZ_XLMS_C2.17751.17751.5.0.dta	5	2442.35	NDKDKPLPPLLAR(3)-EGKGPNAR(3)	Cross-Linked	BS3_DSS_extended	2442.35	null	1	0.127921	-0.000354	-0.144943	sp|Q14839|CHD4_HUMAN (1396)-sp|Q14839|CHD4_HUMAN (266)/	Intra-Protein	3	1	10	9	1	1	NDKDKPLPPLLAR	3	K	EGKGPNAR	3	K	unique	CHD4	1396	CHD4	266	1130	CHD4-C1	unstructured	no domain	unstructured	group 2342	unique	group 2009	unique	group 1947	unique
CHD4only_BS3_HCD	20201218_QEHFX3_JLow_JZ_XLMS_C2.17789.17789.4.0.dta	4	2566.43	NDKDKPLPPLLAR(3)-GKSEKEFK(5)	Cross-Linked	BS3_DSS_extended	2566.42	null	1	0.114142	0.002624	1.02243	sp|Q14839|CHD4_HUMAN (1396)-sp|Q14839|CHD4_HUMAN (1454)/	Intra-Protein	3	1	22.5	9.5	1	1	NDKDKPLPPLLAR	3	K	GKSEKEFK	5	K	unique	CHD4	1396	CHD4	1454	58	CHD4-C1	unstructured	CHD4-C1	unstructured	group 1200	repeat	group 1053	repeat	group 1021	repeat
CHD4only_BS3_HCD	20201218_QEHFX3_JLow_JZ_XLMS_C2.17855.17855.5.0.dta	5	2566.42	NDKDKPLPPLLAR(3)-GKSEKEFK(5)	Cross-Linked	BS3_DSS_extended	2566.42	null	1	0.183479	-0.002224	-0.866576	sp|Q14839|CHD4_HUMAN (1396)-sp|Q14839|CHD4_HUMAN (1454)/	Intra-Protein	3	1	15	5	1	1	NDKDKPLPPLLAR	3	K	GKSEKEFK	5	K	repeat	CHD4	1396	CHD4	1454	58	CHD4-C1	unstructured	CHD4-C1	unstructured	group 1200	repeat	group 1053	repeat	group 1021	repeat
CHD4only_BS3_HCD	20201218_QEHFX3_JLow_JZ_XLMS_C2.27193.27193.4.5.dta	4	2992.69	NDKDKPLPPLLAR(3)-IAVSKMMMVLGAK(5)	Cross-Linked	BS3_DSS_extended	2992.68	null	1	0.431953	0.014774	4.93672	sp|Q14839|CHD4_HUMAN (1396)-sp|Q14839|CHD4_HUMAN (200)/	Intra-Protein	3	1	14	8	1	1	NDKDKPLPPLLAR	3	K	IAVSKMMMVLGAK	5	K	unique	CHD4	1396	CHD4	200	1196	CHD4-C1	unstructured	HMG	structured	group 2350	unique	group 2016	unique	group 1954	unique
CHD4only_BS3_HCD	20201218_QEHFX3_JLow_JZ_XLMS_C3.25378.25378.5.0.dta	5	2269.37	NDKDKPLPPLLAR(3)-KVAPLK(1)	Cross-Linked	BS3_DSS_extended	2269.36	null	1	0.0826276	0.001752	0.772022	sp|Q14839|CHD4_HUMAN (1396)-sp|Q14839|CHD4_HUMAN (290)/	Intra-Protein	4	1	11	5	1	1	NDKDKPLPPLLAR	3	K	KVAPLK	1	K	unique	CHD4	1396	CHD4	290	1106	CHD4-C1	unstructured	no domain	unstructured	group 2351	unique	group 2017	unique	group 1955	unique
CHD4only_BS3_HCD	20201218_QEHFX3_JLow_JZ_XLMS_C3.25433.25433.5.0.dta	5	2269.36	NDKDKPLPPLLAR(3)-KVAPLK(1)	Cross-Linked	BS3_DSS_extended	2269.36	null	1	0.140473	0.001171	0.516004	sp|Q14839|CHD4_HUMAN (1396)-sp|Q14839|CHD4_HUMAN (290)/	Intra-Protein	4	1	10	5	1	1	NDKDKPLPPLLAR	3	K	KVAPLK	1	K	repeat	CHD4	1396	CHD4	290	1106	CHD4-C1	unstructured	no domain	unstructured	group 2351	repeat	group 2017	repeat	group 1955	repeat
CHD4only_BS3_HCD	20201218_QEHFX3_JLow_JZ_XLMS_C3.28716.28716.5.0.dta	5	2362.36	NDKDKPLPPLLAR(3)-NKFLAR(2)	Cross-Linked	BS3_DSS_extended	2362.36	null	1	0.174864	-0.00078	-0.330178	sp|Q14839|CHD4_HUMAN (1396)-sp|Q8TDI0|CHD5_HUMAN (1787)/sp|Q14839|CHD4_HUMAN (1396)-sp|Q12873|CHD3_HUMAN (1791)/sp|Q14839|CHD4_HUMAN (1396)-sp|Q14839|CHD4_HUMAN (1780)/sp|Q14839|CHD4_HUMAN (1396)-sp|O15315|RA51B_HUMAN (233)/	Intra-Protein	4	1	6.5	2.5	1	1	NDKDKPLPPLLAR	3	K	NKFLAR	2	K	unique	CHD4	1396	CHD4	1780	384	CHD4-C1	unstructured	CHD4-C2	unstructured	group 2353	unique	group 2019	unique	group 1957	unique
CHD4only_BS3_HCD	20201218_QEHFX3_JLow_JZ_XLMS_C3.29277.29277.5.0.dta	5	2654.44	NDKDKPLPPLLAR(3)-NNQSKFFR(4)	Cross-Linked	BS3_DSS_extended	2654.44	null	1	0.0842519	0.000216	0.081373	sp|Q14839|CHD4_HUMAN (1396)-sp|Q8TDI0|CHD5_HUMAN (857)/sp|Q14839|CHD4_HUMAN (1396)-sp|Q12873|CHD3_HUMAN (893)/sp|Q14839|CHD4_HUMAN (1396)-sp|Q14839|CHD4_HUMAN (883)/	Intra-Protein	4	1	9.5	5.5	1	1	NDKDKPLPPLLAR	3	K	NNQSKFFR	4	S	unique	CHD4	1396	CHD4	883	513	CHD4-C1	unstructured	CHD4-Helicase	structured	group 2354	unique	group 2020	unique	group 1958	unique
CHD4only_BS3_HCD	20201218_QEHFX3_JLow_JZ_XLMS_C3.29200.29200.5.0.dta	5	2654.44	NDKDKPLPPLLAR(3)-NNQSKFFR(4)	Cross-Linked	BS3_DSS_extended	2654.44	null	1	0.156312	-0.00015	-0.056509	sp|Q14839|CHD4_HUMAN (1396)-sp|Q8TDI0|CHD5_HUMAN (857)/sp|Q14839|CHD4_HUMAN (1396)-sp|Q12873|CHD3_HUMAN (893)/sp|Q14839|CHD4_HUMAN (1396)-sp|Q14839|CHD4_HUMAN (883)/	Intra-Protein	4	1	7.5	3.5	1	1	NDKDKPLPPLLAR	3	K	NNQSKFFR	4	S	repeat	CHD4	1396	CHD4	883	513	CHD4-C1	unstructured	CHD4-Helicase	structured	group 2354	repeat	group 2020	repeat	group 1958	repeat
CHD4only_BS3_HCD	20201218_QEHFX3_JLow_JZ_XLMS_C2.21472.21472.5.0.dta	5	2381.31	NDKDKPLPPLLAR(3)-SEKEFK(3)	Cross-Linked	BS3_DSS_extended	2381.31	null	1	0.0962703	0.000222	0.093226	sp|Q14839|CHD4_HUMAN (1396)-sp|Q14839|CHD4_HUMAN (1454)/	Intra-Protein	3	1	14	6	1	1	NDKDKPLPPLLAR	3	K	SEKEFK	3	K	repeat	CHD4	1396	CHD4	1454	58	CHD4-C1	unstructured	CHD4-C1	unstructured	group 1200	repeat	group 1053	repeat	group 1021	repeat
CHD4only_BS3_HCD	20201218_QEHFX3_JLow_JZ_XLMS_C2.21838.21838.5.0.dta	5	2381.31	NDKDKPLPPLLAR(3)-SEKEFK(3)	Cross-Linked	BS3_DSS_extended	2381.31	null	1	0.107231	-0.001654	-0.694576	sp|Q14839|CHD4_HUMAN (1396)-sp|Q14839|CHD4_HUMAN (1454)/	Intra-Protein	3	1	13	6	1	1	NDKDKPLPPLLAR	3	K	SEKEFK	3	K	repeat	CHD4	1396	CHD4	1454	58	CHD4-C1	unstructured	CHD4-C1	unstructured	group 1200	repeat	group 1053	repeat	group 1021	repeat
CHD4only_BS3_HCD	20201218_QEHFX3_JLow_JZ_XLMS_C2.21831.21831.5.0.dta	5	2381.31	NDKDKPLPPLLAR(3)-SEKEFK(3)	Cross-Linked	BS3_DSS_extended	2381.31	null	1	0.112475	-0.001654	-0.694576	sp|Q14839|CHD4_HUMAN (1396)-sp|Q14839|CHD4_HUMAN (1454)/	Intra-Protein	3	1	15	6	1	1	NDKDKPLPPLLAR	3	K	SEKEFK	3	K	repeat	CHD4	1396	CHD4	1454	58	CHD4-C1	unstructured	CHD4-C1	unstructured	group 1200	repeat	group 1053	repeat	group 1021	repeat
CHD4only_BS3_HCD	20201218_QEHFX3_JLow_JZ_XLMS_C2.21818.21818.4.0.dta	4	2381.31	NDKDKPLPPLLAR(3)-SEKEFK(3)	Cross-Linked	BS3_DSS_extended	2381.31	null	1	0.117551	0.001999	0.839455	sp|Q14839|CHD4_HUMAN (1396)-sp|Q14839|CHD4_HUMAN (1454)/	Intra-Protein	3	1	19	7	1	1	NDKDKPLPPLLAR	3	K	SEKEFK	3	K	repeat	CHD4	1396	CHD4	1454	58	CHD4-C1	unstructured	CHD4-C1	unstructured	group 1200	repeat	group 1053	repeat	group 1021	repeat
CHD4only_BS3_HCD	20201218_QEHFX3_JLow_JZ_XLMS_C2.21851.21851.5.0.dta	5	2381.3	NDKDKPLPPLLAR(3)-SEKEFK(3)	Cross-Linked	BS3_DSS_extended	2381.31	null	1	0.11975	-0.002168	-0.910424	sp|Q14839|CHD4_HUMAN (1396)-sp|Q14839|CHD4_HUMAN (1454)/	Intra-Protein	3	1	12	6	1	1	NDKDKPLPPLLAR	3	K	SEKEFK	3	K	repeat	CHD4	1396	CHD4	1454	58	CHD4-C1	unstructured	CHD4-C1	unstructured	group 1200	repeat	group 1053	repeat	group 1021	repeat
CHD4only_BS3_HCD	20201218_QEHFX3_JLow_JZ_XLMS_C2.21529.21529.3.0.dta	3	2381.31	NDKDKPLPPLLAR(3)-SEKEFK(3)	Cross-Linked	BS3_DSS_extended	2381.31	null	1	0.149551	-0.000683	-0.286817	sp|Q14839|CHD4_HUMAN (1396)-sp|Q14839|CHD4_HUMAN (1454)/	Intra-Protein	3	1	16	7	1	1	NDKDKPLPPLLAR	3	K	SEKEFK	3	K	repeat	CHD4	1396	CHD4	1454	58	CHD4-C1	unstructured	CHD4-C1	unstructured	group 1200	repeat	group 1053	repeat	group 1021	repeat
CHD4only_BS3_HCD	20201218_QEHFX3_JLow_JZ_XLMS_C2.21605.21605.5.0.dta	5	2381.31	NDKDKPLPPLLAR(3)-SEKEFK(3)	Cross-Linked	BS3_DSS_extended	2381.31	null	1	0.15139	0.0008	0.33595	sp|Q14839|CHD4_HUMAN (1396)-sp|Q14839|CHD4_HUMAN (1454)/	Intra-Protein	3	1	15	7	1	1	NDKDKPLPPLLAR	3	K	SEKEFK	3	K	repeat	CHD4	1396	CHD4	1454	58	CHD4-C1	unstructured	CHD4-C1	unstructured	group 1200	repeat	group 1053	repeat	group 1021	repeat
CHD4only_BS3_HCD	20201218_QEHFX3_JLow_JZ_XLMS_C2.19941.19941.5.0.dta	5	2416.38	NDKDKPLPPLLAR(3)-VEKAEVK(3)	Cross-Linked	BS3_DSS_extended	2416.38	null	1	0.15404	-0.002533	-1.04826	sp|Q14839|CHD4_HUMAN (1396)-sp|Q14839|CHD4_HUMAN (1620)/	Intra-Protein	3	1	10	5	1	1	NDKDKPLPPLLAR	3	K	VEKAEVK	3	K	unique	CHD4	1396	CHD4	1620	224	CHD4-C1	unstructured	no domain	unstructured	group 2358	unique	group 2024	unique	group 1962	unique
CHD4only_BS3_HCD	20201218_QEHFX3_JLow_JZ_XLMS_C2.23717.23717.5.0.dta	5	3188.55	NDMDEPPSGDFGGDEEK(8)-GKVQKILIWK(5)	Cross-Linked	BS3_DSS_extended	3188.55	null	1	0.202144	-0.000131	-0.041085	sp|Q14839|CHD4_HUMAN (585)-sp|Q14839|CHD4_HUMAN (504)/	Intra-Protein	3	1	9.5	5.5	1	1	NDMDEPPSGDFGGDEEK	8	S	GKVQKILIWK	5	K	unique	CHD4	585	CHD4	504	81	CHD4-CHR1	structured	CHD4-CHR1	structured	group 1934	repeat	group 1687	repeat	group 1637	repeat
CHD4only_BS3_HCD	20201218_QEHFX3_JLow_JZ_XLMS_C2.23391.23391.5.0.dta	5	3188.55	NDMDEPPSGDFGGDEEK(8)-GKVQKILIWK(5)	Cross-Linked	BS3_DSS_extended	3188.55	null	1	0.253428	0.0021	0.658608	sp|Q14839|CHD4_HUMAN (585)-sp|Q14839|CHD4_HUMAN (504)/	Intra-Protein	3	1	7.5	5.5	1	1	NDMDEPPSGDFGGDEEK	8	S	GKVQKILIWK	5	K	repeat	CHD4	585	CHD4	504	81	CHD4-CHR1	structured	CHD4-CHR1	structured	group 1934	repeat	group 1687	repeat	group 1637	repeat
CHD4only_BS3_HCD	20201218_QEHFX3_JLow_JZ_XLMS_C2.31378.31378.4.0.dta	4	3282.51	NDMDEPPSGDFGGDEEKSR(17)-KAFLNAIMR(1)	Cross-Linked	BS3_DSS_extended	3282.5	null	1	0.102988	0.00468	1.42574	sp|Q14839|CHD4_HUMAN (594)-sp|Q8TDI0|CHD5_HUMAN (1430)/sp|Q14839|CHD4_HUMAN (594)-sp|Q14839|CHD4_HUMAN (1422)/	Intra-Protein	3	1	14.5	6.5	1	1	NDMDEPPSGDFGGDEEKSR	17	K	KAFLNAIMR	1	K	unique	CHD4	594	CHD4	1422	828	CHD4-CHR2	structured	CHD4-C1	unstructured	group 1939	repeat	group 1692	repeat	group 1642	repeat
CHD4only_BS3_HCD	20201218_QEHFX3_JLow_JZ_XLMS_C2.30324.30324.5.0.dta	5	4351.91	NDMDEPPSGDFGGDEEKSR(17)-KCCNHPYLFPVAAMEAPK(1)	Cross-Linked	BS3_DSS_extended	4351.9	Carbamidomethyl[C](24);Carbamidomethyl[C](25)	1	0.126186	0.006069	1.39456	sp|Q14839|CHD4_HUMAN (594)-sp|Q14839|CHD4_HUMAN (1017)/	Intra-Protein	3	1	14	12	1	1	NDMDEPPSGDFGGDEEKSR	17	K	KCCNHPYLFPVAAMEAPK	1	K	unique	CHD4	594	CHD4	1017	423	CHD4-CHR2	structured	CHD4-Helicase	structured	group 1940	repeat	group 1693	repeat	group 1643	repeat
CHD4only_BS3_HCD	20201218_QEHFX3_JLow_JZ_XLMS_C2.29033.29033.5.0.dta	5	4367.9	NDMDEPPSGDFGGDEEKSR(17)-KCCNHPYLFPVAAMEAPK(7)	Cross-Linked	BS3_DSS_extended	4367.9	Oxidation[M](3);Carbamidomethyl[C](24);Carbamidomethyl[C](25)	1	0.171212	0.002371	0.542824	sp|Q14839|CHD4_HUMAN (594)-sp|Q14839|CHD4_HUMAN (1023)/	Intra-Protein	3	1	13	10	1	1	NDMDEPPSGDFGGDEEKSR	17	K	KCCNHPYLFPVAAMEAPK	7	Y	unique	CHD4	594	CHD4	1023	429	CHD4-CHR2	structured	CHD4-Helicase	structured	group 1941	repeat	group 1694	repeat	group 1644	repeat
CHD4only_BS3_HCD	20201218_QEHFX3_JLow_JZ_XLMS_C2.31216.31216.5.0.dta	5	3779.68	NDMDEPPSGDFGGDEEKSR(17)-YGIKPEWMMIHR(4)	Cross-Linked	BS3_DSS_extended	3779.68	null	1	0.115595	0.004269	1.12946	sp|Q14839|CHD4_HUMAN (594)-sp|Q8TDI0|CHD5_HUMAN (588)/sp|Q14839|CHD4_HUMAN (594)-sp|Q14839|CHD4_HUMAN (618)/	Intra-Protein	3	1	9.5	11.5	1	1	NDMDEPPSGDFGGDEEKSR	17	K	YGIKPEWMMIHR	4	K	unique	CHD4	594	CHD4	618	24	CHD4-CHR2	structured	CHD4-CHR2	structured	group 1947	repeat	group 1699	repeat	group 1649	repeat
CHD4only_BS3_HCD	20201218_QEHFX3_JLow_JZ_XLMS_C2.31117.31117.5.1.dta	5	3779.68	NDMDEPPSGDFGGDEEKSR(17)-YGIKPEWMMIHR(4)	Cross-Linked	BS3_DSS_extended	3779.68	null	1	0.211106	0.006694	1.77105	sp|Q14839|CHD4_HUMAN (594)-sp|Q8TDI0|CHD5_HUMAN (588)/sp|Q14839|CHD4_HUMAN (594)-sp|Q14839|CHD4_HUMAN (618)/	Intra-Protein	3	1	6.5	11.5	1	1	NDMDEPPSGDFGGDEEKSR	17	K	YGIKPEWMMIHR	4	K	repeat	CHD4	594	CHD4	618	24	CHD4-CHR2	structured	CHD4-CHR2	structured	group 1947	repeat	group 1699	repeat	group 1649	repeat
CHD4only_BS3_HCD	20201218_QEHFX3_JLow_JZ_XLMS_C2.30759.30759.4.0.dta	4	3246.58	NDMDEPPSGDFGGDEEKSR(8)-VQKILIWK(3)	Cross-Linked	BS3_DSS_extended	3246.56	null	1	0.181578	0.015302	4.71329	sp|Q14839|CHD4_HUMAN (585)-sp|Q14839|CHD4_HUMAN (504)/	Intra-Protein	3	1	12	6	1	1	NDMDEPPSGDFGGDEEKSR	8	S	VQKILIWK	3	K	unique	CHD4	585	CHD4	504	81	CHD4-CHR1	structured	CHD4-CHR1	structured	group 1934	repeat	group 1687	repeat	group 1637	repeat
CHD4only_BS3_HCD	20201218_QEHFX3_JLow_JZ_XLMS_C2.26905.26905.5.0.dta	5	4480.02	NDMDEPPSGDFGGDEEKSRK(17)-KCCNHPYLFPVAAMEAPK(7)	Cross-Linked	BS3_DSS_extended	4480	Carbamidomethyl[C](25);Carbamidomethyl[C](26)	1	0.269858	0.017962	4.00938	sp|Q14839|CHD4_HUMAN (594)-sp|Q14839|CHD4_HUMAN (1023)/	Intra-Protein	3	1	8.5	11.5	1	1	NDMDEPPSGDFGGDEEKSRK	17	K	KCCNHPYLFPVAAMEAPK	7	Y	unique	CHD4	594	CHD4	1023	429	CHD4-CHR2	structured	CHD4-Helicase	structured	group 1941	repeat	group 1694	repeat	group 1644	repeat
CHD4only_BS3_HCD	20201218_QEHFX3_JLow_JZ_XLMS_C2.25604.25604.6.1.dta	6	4495.98	NDMDEPPSGDFGGDEEKSRK(17)-KCCNHPYLFPVAAMEAPK(7)	Cross-Linked	BS3_DSS_extended	4495.99	Oxidation[M](3);Carbamidomethyl[C](25);Carbamidomethyl[C](26)	1	0.32357	-0.011383	-2.53181	sp|Q14839|CHD4_HUMAN (594)-sp|Q14839|CHD4_HUMAN (1023)/	Intra-Protein	3	1	7.5	9.5	1	1	NDMDEPPSGDFGGDEEKSRK	17	K	KCCNHPYLFPVAAMEAPK	7	Y	repeat	CHD4	594	CHD4	1023	429	CHD4-CHR2	structured	CHD4-Helicase	structured	group 1941	repeat	group 1694	repeat	group 1644	repeat
CHD4only_BS3_HCD	20201218_QEHFX3_JLow_JZ_XLMS_C2.29141.29141.5.0.dta	5	2694.37	NKDPKFAEMEER(5)-KAFLNAIMR(1)	Cross-Linked	BS3_DSS_extended	2694.37	null	1	0.103928	-0.004512	-1.6746	sp|Q14839|CHD4_HUMAN (604)-sp|Q8TDI0|CHD5_HUMAN (1430)/sp|Q14839|CHD4_HUMAN (604)-sp|Q14839|CHD4_HUMAN (1422)/	Intra-Protein	3	1	8.5	7.5	1	1	NKDPKFAEMEER	5	K	KAFLNAIMR	1	K	unique	CHD4	604	CHD4	1422	818	CHD4-CHR2	structured	CHD4-C1	unstructured	group 323	repeat	group 271	repeat	group 262	repeat
CHD4only_BS3_HCD	20201218_QEHFX3_JLow_JZ_XLMS_C2.13789.13789.5.0.dta	5	2395.21	NKDPKFAEMEER(5)-NKFLAR(2)	Cross-Linked	BS3_DSS_extended	2395.21	Oxidation[M](9)	1	0.137428	-0.000881	-0.367818	sp|Q14839|CHD4_HUMAN (604)-sp|Q8TDI0|CHD5_HUMAN (1787)/sp|Q14839|CHD4_HUMAN (604)-sp|Q12873|CHD3_HUMAN (1791)/sp|Q14839|CHD4_HUMAN (604)-sp|Q14839|CHD4_HUMAN (1780)/sp|Q14839|CHD4_HUMAN (604)-sp|O15315|RA51B_HUMAN (233)/	Intra-Protein	3	1	10.5	4.5	1	1	NKDPKFAEMEER	5	K	NKFLAR	2	K	unique	CHD4	604	CHD4	1780	1176	CHD4-CHR2	structured	CHD4-C2	unstructured	group 330	repeat	group 277	repeat	group 268	repeat
CHD4only_BS3_HCD	20201218_QEHFX3_JLow_JZ_XLMS_C2.13732.13732.4.0.dta	4	2395.21	NKDPKFAEMEER(5)-NKFLAR(2)	Cross-Linked	BS3_DSS_extended	2395.21	Oxidation[M](9)	1	0.190794	0.000607	0.253423	sp|Q14839|CHD4_HUMAN (604)-sp|Q8TDI0|CHD5_HUMAN (1787)/sp|Q14839|CHD4_HUMAN (604)-sp|Q12873|CHD3_HUMAN (1791)/sp|Q14839|CHD4_HUMAN (604)-sp|Q14839|CHD4_HUMAN (1780)/sp|Q14839|CHD4_HUMAN (604)-sp|O15315|RA51B_HUMAN (233)/	Intra-Protein	3	1	9.5	3.5	1	1	NKDPKFAEMEER	5	K	NKFLAR	2	K	repeat	CHD4	604	CHD4	1780	1176	CHD4-CHR2	structured	CHD4-C2	unstructured	group 330	repeat	group 277	repeat	group 268	repeat
CHD4only_BS3_HCD	20201218_QEHFX3_JLow_JZ_XLMS_C3.19052.19052.4.0.dta	4	1540.96	NKFLAR(2)-KVAPLK(1)	Cross-Linked	BS3_DSS_extended	1540.96	null	1	0.0251293	-0.001563	-1.01431	sp|Q8TDI0|CHD5_HUMAN (1787)-sp|Q14839|CHD4_HUMAN (290)/sp|Q12873|CHD3_HUMAN (1791)-sp|Q14839|CHD4_HUMAN (290)/sp|Q14839|CHD4_HUMAN (1780)-sp|Q14839|CHD4_HUMAN (290)/sp|O15315|RA51B_HUMAN (233)-sp|Q14839|CHD4_HUMAN (290)/	Intra-Protein	4	1	5	6	1	1	NKFLAR	2	K	KVAPLK	1	K	unique	CHD4	1780	CHD4	290	1490	CHD4-C2	unstructured	no domain	unstructured	group 2412	unique	group 2071	unique	group 2009	unique
CHD4only_BS3_HCD	20201218_QEHFX3_JLow_JZ_XLMS_C2.16431.16431.4.0.dta	4	1540.95	NKFLAR(2)-KVAPLK(1)	Cross-Linked	BS3_DSS_extended	1540.96	null	1	0.0762221	-0.002447	-1.58797	sp|Q8TDI0|CHD5_HUMAN (1787)-sp|Q14839|CHD4_HUMAN (290)/sp|Q12873|CHD3_HUMAN (1791)-sp|Q14839|CHD4_HUMAN (290)/sp|Q14839|CHD4_HUMAN (1780)-sp|Q14839|CHD4_HUMAN (290)/sp|O15315|RA51B_HUMAN (233)-sp|Q14839|CHD4_HUMAN (290)/	Intra-Protein	3	1	5	6	1	1	NKFLAR	2	K	KVAPLK	1	K	repeat	CHD4	1780	CHD4	290	1490	CHD4-C2	unstructured	no domain	unstructured	group 2412	repeat	group 2071	repeat	group 2009	repeat
CHD4only_BS3_HCD	20201218_QEHFX3_JLow_JZ_XLMS_C3.29862.29862.4.0.dta	4	2585.44	NKSTESLQANVQR(2)-SKLILFPR(1)	Cross-Linked	BS3_DSS_extended	2585.44	null	1	0.00744914	0.002897	1.12051	sp|P26373|RL13_HUMAN (105)-sp|P26373|RL13_HUMAN (122)/	Intra-Protein	4	1	12.5	9.5	1	1	NKSTESLQANVQR	2	K	SKLILFPR	1	S	unique	sp|P26373|RL13_HUMAN	105	sp|P26373|RL13_HUMAN	122	17	sp|P26373|RL13_HUMAN	unknown	sp|P26373|RL13_HUMAN	unknown	error	repeat	error	repeat	error	repeat
CHD4only_BS3_HCD	20201218_QEHFX3_JLow_JZ_XLMS_C3.29889.29889.4.0.dta	4	2585.45	NKSTESLQANVQR(2)-SKLILFPR(1)	Cross-Linked	BS3_DSS_extended	2585.44	null	1	0.019116	0.003959	1.53127	sp|P26373|RL13_HUMAN (105)-sp|P26373|RL13_HUMAN (122)/	Intra-Protein	4	1	8.5	5.5	1	1	NKSTESLQANVQR	2	K	SKLILFPR	1	S	repeat	sp|P26373|RL13_HUMAN	105	sp|P26373|RL13_HUMAN	122	17	sp|P26373|RL13_HUMAN	unknown	sp|P26373|RL13_HUMAN	unknown	error	repeat	error	repeat	error	repeat
CHD4only_BS3_HCD	20201218_QEHFX3_JLow_JZ_XLMS_C3.27813.27813.4.0.dta	4	2250.23	NMPAKTELIVR(5)-KVMIYR(1)	Cross-Linked	BS3_DSS_extended	2250.24	Oxidation[M](2);Oxidation[M](17)	1	0.269313	-0.000726	-0.322633	sp|Q8TDI0|CHD5_HUMAN (943)-sp|Q8TDI0|CHD5_HUMAN (1142)/sp|Q8TDI0|CHD5_HUMAN (943)-sp|Q14839|CHD4_HUMAN (1168)/sp|Q12873|CHD3_HUMAN (979)-sp|Q8TDI0|CHD5_HUMAN (1142)/sp|Q12873|CHD3_HUMAN (979)-sp|Q14839|CHD4_HUMAN (1168)/	Intra-Protein	4	1	9	4	1	1	NMPAKTELIVR	5	K	KVMIYR	1	K	unique	CHD4	969	CHD4	1168	199	CHD4-Helicase	structured	CHD4-Helicase	structured	group 2415	unique	group 2074	unique	group 2012	unique
CHD4only_BS3_HCD	20201218_QEHFX3_JLow_JZ_XLMS_C3.29035.29035.4.2.dta	4	2245.24	NMPAKTELIVR(5)-LKADVFK(2)	Cross-Linked	BS3_DSS_extended	2245.26	Oxidation[M](2)	1	0.148823	-0.02016	-8.97891	sp|Q8TDI0|CHD5_HUMAN (943)-sp|Q8TDI0|CHD5_HUMAN (933)/sp|Q8TDI0|CHD5_HUMAN (943)-sp|Q12873|CHD3_HUMAN (969)/sp|Q8TDI0|CHD5_HUMAN (943)-sp|Q14839|CHD4_HUMAN (959)/sp|Q12873|CHD3_HUMAN (979)-sp|Q8TDI0|CHD5_HUMAN (933)/sp|Q12873|CHD3_HUMAN (979)-sp|Q12873|CHD3_HUMAN (969)/sp|Q12873|CHD3_HUMAN (979)-sp|Q14839|CHD4_HUMAN (959)/	Intra-Protein	4	1	8	4	1	1	NMPAKTELIVR	5	K	LKADVFK	2	K	unique	CHD4	969	CHD4	959	10	CHD4-Helicase	structured	CHD4-Helicase	structured	group 2416	unique	group 2075	unique	group 2013	unique
CHD4only_BS3_HCD	20201218_QEHFX3_JLow_JZ_XLMS_C3.34198.34198.4.0.dta	4	2245.26	NMPAKTELIVR(5)-LKADVFK(2)	Cross-Linked	BS3_DSS_extended	2245.26	Oxidation[M](2)	1	0.361617	0.001471	0.655157	sp|Q8TDI0|CHD5_HUMAN (943)-sp|Q8TDI0|CHD5_HUMAN (933)/sp|Q8TDI0|CHD5_HUMAN (943)-sp|Q12873|CHD3_HUMAN (969)/sp|Q8TDI0|CHD5_HUMAN (943)-sp|Q14839|CHD4_HUMAN (959)/sp|Q12873|CHD3_HUMAN (979)-sp|Q8TDI0|CHD5_HUMAN (933)/sp|Q12873|CHD3_HUMAN (979)-sp|Q12873|CHD3_HUMAN (969)/sp|Q12873|CHD3_HUMAN (979)-sp|Q14839|CHD4_HUMAN (959)/	Intra-Protein	4	1	7	4	1	1	NMPAKTELIVR	5	K	LKADVFK	2	K	repeat	CHD4	969	CHD4	959	10	CHD4-Helicase	structured	CHD4-Helicase	structured	group 2416	repeat	group 2075	repeat	group 2013	repeat
CHD4only_BS3_HCD	20201218_QEHFX3_JLow_JZ_XLMS_C2.15008.15008.4.0.dta	4	2128.18	NMPSKTELIVR(4)-IGQNKK(5)	Cross-Linked	BS3_DSS_extended	2128.18	Oxidation[M](2)	1	0.145956	-0.001417	-0.665827	sp|Q14839|CHD4_HUMAN (968)-sp|Q8TDI0|CHD5_HUMAN (1141)/sp|Q14839|CHD4_HUMAN (968)-sp|Q14839|CHD4_HUMAN (1167)/	Intra-Protein	3	1	13	6	1	1	NMPSKTELIVR	4	S	IGQNKK	5	K	unique	CHD4	968	CHD4	1167	199	CHD4-Helicase	structured	CHD4-Helicase	structured	group 2417	unique	group 2074	repeat	group 2012	repeat
CHD4only_BS3_HCD	20201218_QEHFX3_JLow_JZ_XLMS_C3.17634.17634.4.0.dta	4	2128.18	NMPSKTELIVR(4)-IGQNKK(5)	Cross-Linked	BS3_DSS_extended	2128.18	Oxidation[M](2)	1	0.22771	0.0002	0.093977	sp|Q14839|CHD4_HUMAN (968)-sp|Q8TDI0|CHD5_HUMAN (1141)/sp|Q14839|CHD4_HUMAN (968)-sp|Q14839|CHD4_HUMAN (1167)/	Intra-Protein	4	1	12	4	1	1	NMPSKTELIVR	4	S	IGQNKK	5	K	repeat	CHD4	968	CHD4	1167	199	CHD4-Helicase	structured	CHD4-Helicase	structured	group 2417	repeat	group 2074	repeat	group 2012	repeat
CHD4only_BS3_HCD	20201218_QEHFX3_JLow_JZ_XLMS_C2.15104.15104.3.1.dta	3	2128.18	NMPSKTELIVR(4)-IGQNKK(5)	Cross-Linked	BS3_DSS_extended	2128.18	Oxidation[M](2)	1	0.253385	0.002557	1.2015	sp|Q14839|CHD4_HUMAN (968)-sp|Q8TDI0|CHD5_HUMAN (1141)/sp|Q14839|CHD4_HUMAN (968)-sp|Q14839|CHD4_HUMAN (1167)/	Intra-Protein	3	1	10	6	1	1	NMPSKTELIVR	4	S	IGQNKK	5	K	repeat	CHD4	968	CHD4	1167	199	CHD4-Helicase	structured	CHD4-Helicase	structured	group 2417	repeat	group 2074	repeat	group 2012	repeat
CHD4only_BS3_HCD	20201218_QEHFX3_JLow_JZ_XLMS_C3.16560.16560.4.0.dta	4	2128.18	NMPSKTELIVR(4)-IGQNKK(5)	Cross-Linked	BS3_DSS_extended	2128.18	Oxidation[M](2)	1	0.385174	-0.000542	-0.254678	sp|Q14839|CHD4_HUMAN (968)-sp|Q8TDI0|CHD5_HUMAN (1141)/sp|Q14839|CHD4_HUMAN (968)-sp|Q14839|CHD4_HUMAN (1167)/	Intra-Protein	4	1	11	4	1	1	NMPSKTELIVR	4	S	IGQNKK	5	K	repeat	CHD4	968	CHD4	1167	199	CHD4-Helicase	structured	CHD4-Helicase	structured	group 2417	repeat	group 2074	repeat	group 2012	repeat
CHD4only_BS3_HCD	20201218_QEHFX3_JLow_JZ_XLMS_C3.23491.23491.3.0.dta	3	2212.27	NMPSKTELIVR(4)-ITQVAKK(6)	Cross-Linked	BS3_DSS_extended	2212.27	null	1	0.138801	0.001159	0.523896	sp|Q14839|CHD4_HUMAN (968)-sp|Q14839|CHD4_HUMAN (1189)/	Intra-Protein	4	1	9	5	1	1	NMPSKTELIVR	4	S	ITQVAKK	6	K	unique	CHD4	968	CHD4	1189	221	CHD4-Helicase	structured	CHD4-Helicase	structured	group 2418	unique	group 22	repeat	group 21	repeat
CHD4only_BS3_HCD	20201218_QEHFX3_JLow_JZ_XLMS_C3.23772.23772.4.0.dta	4	2212.27	NMPSKTELIVR(4)-ITQVAKK(6)	Cross-Linked	BS3_DSS_extended	2212.27	null	1	0.235653	0.001109	0.501294	sp|Q14839|CHD4_HUMAN (968)-sp|Q14839|CHD4_HUMAN (1189)/	Intra-Protein	4	1	10	4	1	1	NMPSKTELIVR	4	S	ITQVAKK	6	K	repeat	CHD4	968	CHD4	1189	221	CHD4-Helicase	structured	CHD4-Helicase	structured	group 2418	repeat	group 22	repeat	group 21	repeat
CHD4only_BS3_HCD	20201218_QEHFX3_JLow_JZ_XLMS_C3.29467.29467.4.1.dta	4	2234.24	NMPSKTELIVR(4)-KVMIYR(1)	Cross-Linked	BS3_DSS_extended	2234.24	null	1	0.0351425	0.001187	0.531277	sp|Q14839|CHD4_HUMAN (968)-sp|Q8TDI0|CHD5_HUMAN (1142)/sp|Q14839|CHD4_HUMAN (968)-sp|Q14839|CHD4_HUMAN (1168)/	Intra-Protein	4	1	8.5	5.5	1	1	NMPSKTELIVR	4	S	KVMIYR	1	K	unique	CHD4	968	CHD4	1168	200	CHD4-Helicase	structured	CHD4-Helicase	structured	group 2419	unique	group 2074	repeat	group 2012	repeat
CHD4only_BS3_HCD	20201218_QEHFX3_JLow_JZ_XLMS_C3.24247.24247.4.0.dta	4	2266.23	NMPSKTELIVR(4)-KVMIYR(1)	Cross-Linked	BS3_DSS_extended	2266.23	Oxidation[M](2);Oxidation[M](17)	1	0.0444429	0.00087	0.383898	sp|Q14839|CHD4_HUMAN (968)-sp|Q8TDI0|CHD5_HUMAN (1142)/sp|Q14839|CHD4_HUMAN (968)-sp|Q14839|CHD4_HUMAN (1168)/	Intra-Protein	4	1	12.5	9.5	1	1	NMPSKTELIVR	4	S	KVMIYR	1	K	repeat	CHD4	968	CHD4	1168	200	CHD4-Helicase	structured	CHD4-Helicase	structured	group 2419	repeat	group 2074	repeat	group 2012	repeat
CHD4only_BS3_HCD	20201218_QEHFX3_JLow_JZ_XLMS_C3.26800.26800.4.0.dta	4	2250.23	NMPSKTELIVR(4)-KVMIYR(1)	Cross-Linked	BS3_DSS_extended	2250.24	Oxidation[M](2)	1	0.0523641	-0.001438	-0.639044	sp|Q14839|CHD4_HUMAN (968)-sp|Q8TDI0|CHD5_HUMAN (1142)/sp|Q14839|CHD4_HUMAN (968)-sp|Q14839|CHD4_HUMAN (1168)/	Intra-Protein	4	1	11.5	4.5	1	1	NMPSKTELIVR	4	S	KVMIYR	1	K	repeat	CHD4	968	CHD4	1168	200	CHD4-Helicase	structured	CHD4-Helicase	structured	group 2419	repeat	group 2074	repeat	group 2012	repeat
CHD4only_BS3_HCD	20201218_QEHFX3_JLow_JZ_XLMS_C3.24596.24596.4.0.dta	4	2266.23	NMPSKTELIVR(4)-KVMIYR(1)	Cross-Linked	BS3_DSS_extended	2266.23	Oxidation[M](2);Oxidation[M](17)	1	0.0697381	0.001373	0.605852	sp|Q14839|CHD4_HUMAN (968)-sp|Q8TDI0|CHD5_HUMAN (1142)/sp|Q14839|CHD4_HUMAN (968)-sp|Q14839|CHD4_HUMAN (1168)/	Intra-Protein	4	1	11.5	6.5	1	1	NMPSKTELIVR	4	S	KVMIYR	1	K	repeat	CHD4	968	CHD4	1168	200	CHD4-Helicase	structured	CHD4-Helicase	structured	group 2419	repeat	group 2074	repeat	group 2012	repeat
CHD4only_BS3_HCD	20201218_QEHFX3_JLow_JZ_XLMS_C3.27864.27864.4.1.dta	4	2250.23	NMPSKTELIVR(4)-KVMIYR(1)	Cross-Linked	BS3_DSS_extended	2250.24	Oxidation[M](2)	1	0.11185	-0.00289	-1.28431	sp|Q14839|CHD4_HUMAN (968)-sp|Q8TDI0|CHD5_HUMAN (1142)/sp|Q14839|CHD4_HUMAN (968)-sp|Q14839|CHD4_HUMAN (1168)/	Intra-Protein	4	1	8.5	4.5	1	1	NMPSKTELIVR	4	S	KVMIYR	1	K	repeat	CHD4	968	CHD4	1168	200	CHD4-Helicase	structured	CHD4-Helicase	structured	group 2419	repeat	group 2074	repeat	group 2012	repeat
CHD4only_BS3_HCD	20201218_QEHFX3_JLow_JZ_XLMS_C3.24946.24946.4.2.dta	4	2266.23	NMPSKTELIVR(4)-KVMIYR(1)	Cross-Linked	BS3_DSS_extended	2266.23	Oxidation[M](2);Oxidation[M](17)	1	0.157501	0.003681	1.62428	sp|Q14839|CHD4_HUMAN (968)-sp|Q8TDI0|CHD5_HUMAN (1142)/sp|Q14839|CHD4_HUMAN (968)-sp|Q14839|CHD4_HUMAN (1168)/	Intra-Protein	4	1	9.5	5.5	1	1	NMPSKTELIVR	4	S	KVMIYR	1	K	repeat	CHD4	968	CHD4	1168	200	CHD4-Helicase	structured	CHD4-Helicase	structured	group 2419	repeat	group 2074	repeat	group 2012	repeat
CHD4only_BS3_HCD	20201218_QEHFX3_JLow_JZ_XLMS_C3.27887.27887.4.0.dta	4	2250.23	NMPSKTELIVR(4)-KVMIYR(1)	Cross-Linked	BS3_DSS_extended	2250.24	Oxidation[M](2)	1	0.214667	-0.002766	-1.22921	sp|Q14839|CHD4_HUMAN (968)-sp|Q8TDI0|CHD5_HUMAN (1142)/sp|Q14839|CHD4_HUMAN (968)-sp|Q14839|CHD4_HUMAN (1168)/	Intra-Protein	4	1	8.5	3.5	1	1	NMPSKTELIVR	4	S	KVMIYR	1	K	repeat	CHD4	968	CHD4	1168	200	CHD4-Helicase	structured	CHD4-Helicase	structured	group 2419	repeat	group 2074	repeat	group 2012	repeat
CHD4only_BS3_HCD	20201218_QEHFX3_JLow_JZ_XLMS_C3.26089.26089.4.1.dta	4	2250.24	NMPSKTELIVR(4)-KVMIYR(1)	Cross-Linked	BS3_DSS_extended	2250.24	Oxidation[M](2)	1	0.270006	0.003334	1.48162	sp|Q14839|CHD4_HUMAN (968)-sp|Q8TDI0|CHD5_HUMAN (1142)/sp|Q14839|CHD4_HUMAN (968)-sp|Q14839|CHD4_HUMAN (1168)/	Intra-Protein	4	1	7.5	5.5	1	1	NMPSKTELIVR	4	S	KVMIYR	1	K	repeat	CHD4	968	CHD4	1168	200	CHD4-Helicase	structured	CHD4-Helicase	structured	group 2419	repeat	group 2074	repeat	group 2012	repeat
CHD4only_BS3_HCD	20201218_QEHFX3_JLow_JZ_XLMS_C3.33404.33404.4.0.dta	4	2245.26	NMPSKTELIVR(4)-LKADVFK(2)	Cross-Linked	BS3_DSS_extended	2245.26	null	1	0.0531034	3.9e-05	0.01737	sp|Q14839|CHD4_HUMAN (968)-sp|Q8TDI0|CHD5_HUMAN (933)/sp|Q14839|CHD4_HUMAN (968)-sp|Q12873|CHD3_HUMAN (969)/sp|Q14839|CHD4_HUMAN (968)-sp|Q14839|CHD4_HUMAN (959)/	Intra-Protein	4	1	9	5	1	1	NMPSKTELIVR	4	S	LKADVFK	2	K	unique	CHD4	968	CHD4	959	9	CHD4-Helicase	structured	CHD4-Helicase	structured	group 2420	unique	group 2075	repeat	group 2013	repeat
CHD4only_BS3_HCD	20201218_QEHFX3_JLow_JZ_XLMS_C3.31714.31714.4.0.dta	4	2261.26	NMPSKTELIVR(4)-LKADVFK(2)	Cross-Linked	BS3_DSS_extended	2261.26	Oxidation[M](2)	1	0.0546854	0.001281	0.566499	sp|Q14839|CHD4_HUMAN (968)-sp|Q8TDI0|CHD5_HUMAN (933)/sp|Q14839|CHD4_HUMAN (968)-sp|Q12873|CHD3_HUMAN (969)/sp|Q14839|CHD4_HUMAN (968)-sp|Q14839|CHD4_HUMAN (959)/	Intra-Protein	4	1	10	5	1	1	NMPSKTELIVR	4	S	LKADVFK	2	K	repeat	CHD4	968	CHD4	959	9	CHD4-Helicase	structured	CHD4-Helicase	structured	group 2420	repeat	group 2075	repeat	group 2013	repeat
CHD4only_BS3_HCD	20201218_QEHFX3_JLow_JZ_XLMS_C3.31685.31685.4.0.dta	4	2245.26	NMPSKTELIVR(4)-LKADVFK(2)	Cross-Linked	BS3_DSS_extended	2245.26	null	1	0.0604951	0.000746	0.332255	sp|Q14839|CHD4_HUMAN (968)-sp|Q8TDI0|CHD5_HUMAN (933)/sp|Q14839|CHD4_HUMAN (968)-sp|Q12873|CHD3_HUMAN (969)/sp|Q14839|CHD4_HUMAN (968)-sp|Q14839|CHD4_HUMAN (959)/	Intra-Protein	4	1	9	7	1	1	NMPSKTELIVR	4	S	LKADVFK	2	K	repeat	CHD4	968	CHD4	959	9	CHD4-Helicase	structured	CHD4-Helicase	structured	group 2420	repeat	group 2075	repeat	group 2013	repeat
CHD4only_BS3_HCD	20201218_QEHFX3_JLow_JZ_XLMS_C3.31390.31390.4.0.dta	4	2261.26	NMPSKTELIVR(4)-LKADVFK(2)	Cross-Linked	BS3_DSS_extended	2261.26	Oxidation[M](2)	1	0.0611653	0.000381	0.16849	sp|Q14839|CHD4_HUMAN (968)-sp|Q8TDI0|CHD5_HUMAN (933)/sp|Q14839|CHD4_HUMAN (968)-sp|Q12873|CHD3_HUMAN (969)/sp|Q14839|CHD4_HUMAN (968)-sp|Q14839|CHD4_HUMAN (959)/	Intra-Protein	4	1	12	6	1	1	NMPSKTELIVR	4	S	LKADVFK	2	K	repeat	CHD4	968	CHD4	959	9	CHD4-Helicase	structured	CHD4-Helicase	structured	group 2420	repeat	group 2075	repeat	group 2013	repeat
CHD4only_BS3_HCD	20201218_QEHFX3_JLow_JZ_XLMS_C3.31037.31037.4.0.dta	4	2261.26	NMPSKTELIVR(4)-LKADVFK(2)	Cross-Linked	BS3_DSS_extended	2261.26	Oxidation[M](2)	1	0.0635839	0.001637	0.723934	sp|Q14839|CHD4_HUMAN (968)-sp|Q8TDI0|CHD5_HUMAN (933)/sp|Q14839|CHD4_HUMAN (968)-sp|Q12873|CHD3_HUMAN (969)/sp|Q14839|CHD4_HUMAN (968)-sp|Q14839|CHD4_HUMAN (959)/	Intra-Protein	4	1	12	6	1	1	NMPSKTELIVR	4	S	LKADVFK	2	K	repeat	CHD4	968	CHD4	959	9	CHD4-Helicase	structured	CHD4-Helicase	structured	group 2420	repeat	group 2075	repeat	group 2013	repeat
CHD4only_BS3_HCD	20201218_QEHFX3_JLow_JZ_XLMS_C3.31876.31876.4.0.dta	4	2261.26	NMPSKTELIVR(4)-LKADVFK(2)	Cross-Linked	BS3_DSS_extended	2261.26	Oxidation[M](2)	1	0.0638087	-0.001884	-0.833165	sp|Q14839|CHD4_HUMAN (968)-sp|Q8TDI0|CHD5_HUMAN (933)/sp|Q14839|CHD4_HUMAN (968)-sp|Q12873|CHD3_HUMAN (969)/sp|Q14839|CHD4_HUMAN (968)-sp|Q14839|CHD4_HUMAN (959)/	Intra-Protein	4	1	9	5	1	1	NMPSKTELIVR	4	S	LKADVFK	2	K	repeat	CHD4	968	CHD4	959	9	CHD4-Helicase	structured	CHD4-Helicase	structured	group 2420	repeat	group 2075	repeat	group 2013	repeat
CHD4only_BS3_HCD	20201218_QEHFX3_JLow_JZ_XLMS_C3.31804.31804.3.0.dta	3	2245.26	NMPSKTELIVR(4)-LKADVFK(2)	Cross-Linked	BS3_DSS_extended	2245.26	null	1	0.0638966	0.002118	0.94332	sp|Q14839|CHD4_HUMAN (968)-sp|Q8TDI0|CHD5_HUMAN (933)/sp|Q14839|CHD4_HUMAN (968)-sp|Q12873|CHD3_HUMAN (969)/sp|Q14839|CHD4_HUMAN (968)-sp|Q14839|CHD4_HUMAN (959)/	Intra-Protein	4	1	12	5	1	1	NMPSKTELIVR	4	S	LKADVFK	2	K	repeat	CHD4	968	CHD4	959	9	CHD4-Helicase	structured	CHD4-Helicase	structured	group 2420	repeat	group 2075	repeat	group 2013	repeat
CHD4only_BS3_HCD	20201218_QEHFX3_JLow_JZ_XLMS_C3.31427.31427.4.0.dta	4	2261.26	NMPSKTELIVR(4)-LKADVFK(2)	Cross-Linked	BS3_DSS_extended	2261.26	Oxidation[M](2)	1	0.0644051	0.000869	0.384299	sp|Q14839|CHD4_HUMAN (968)-sp|Q8TDI0|CHD5_HUMAN (933)/sp|Q14839|CHD4_HUMAN (968)-sp|Q12873|CHD3_HUMAN (969)/sp|Q14839|CHD4_HUMAN (968)-sp|Q14839|CHD4_HUMAN (959)/	Intra-Protein	4	1	10	5	1	1	NMPSKTELIVR	4	S	LKADVFK	2	K	repeat	CHD4	968	CHD4	959	9	CHD4-Helicase	structured	CHD4-Helicase	structured	group 2420	repeat	group 2075	repeat	group 2013	repeat
CHD4only_BS3_HCD	20201218_QEHFX3_JLow_JZ_XLMS_C3.30764.30764.4.0.dta	4	2261.26	NMPSKTELIVR(4)-LKADVFK(2)	Cross-Linked	BS3_DSS_extended	2261.26	Oxidation[M](2)	1	0.0662966	0.001969	0.870755	sp|Q14839|CHD4_HUMAN (968)-sp|Q8TDI0|CHD5_HUMAN (933)/sp|Q14839|CHD4_HUMAN (968)-sp|Q12873|CHD3_HUMAN (969)/sp|Q14839|CHD4_HUMAN (968)-sp|Q14839|CHD4_HUMAN (959)/	Intra-Protein	4	1	13	6	1	1	NMPSKTELIVR	4	S	LKADVFK	2	K	repeat	CHD4	968	CHD4	959	9	CHD4-Helicase	structured	CHD4-Helicase	structured	group 2420	repeat	group 2075	repeat	group 2013	repeat
CHD4only_BS3_HCD	20201218_QEHFX3_JLow_JZ_XLMS_C3.31519.31519.4.0.dta	4	2245.26	NMPSKTELIVR(4)-LKADVFK(2)	Cross-Linked	BS3_DSS_extended	2245.26	null	1	0.0664205	0.000614	0.273465	sp|Q14839|CHD4_HUMAN (968)-sp|Q8TDI0|CHD5_HUMAN (933)/sp|Q14839|CHD4_HUMAN (968)-sp|Q12873|CHD3_HUMAN (969)/sp|Q14839|CHD4_HUMAN (968)-sp|Q14839|CHD4_HUMAN (959)/	Intra-Protein	4	1	9	5	1	1	NMPSKTELIVR	4	S	LKADVFK	2	K	repeat	CHD4	968	CHD4	959	9	CHD4-Helicase	structured	CHD4-Helicase	structured	group 2420	repeat	group 2075	repeat	group 2013	repeat
CHD4only_BS3_HCD	20201218_QEHFX3_JLow_JZ_XLMS_C3.30058.30058.4.0.dta	4	2261.26	NMPSKTELIVR(4)-LKADVFK(2)	Cross-Linked	BS3_DSS_extended	2261.26	Oxidation[M](2)	1	0.0677782	0.002189	0.968046	sp|Q14839|CHD4_HUMAN (968)-sp|Q8TDI0|CHD5_HUMAN (933)/sp|Q14839|CHD4_HUMAN (968)-sp|Q12873|CHD3_HUMAN (969)/sp|Q14839|CHD4_HUMAN (968)-sp|Q14839|CHD4_HUMAN (959)/	Intra-Protein	4	1	12	6	1	1	NMPSKTELIVR	4	S	LKADVFK	2	K	repeat	CHD4	968	CHD4	959	9	CHD4-Helicase	structured	CHD4-Helicase	structured	group 2420	repeat	group 2075	repeat	group 2013	repeat
CHD4only_BS3_HCD	20201218_QEHFX3_JLow_JZ_XLMS_C3.30553.30553.4.0.dta	4	2261.26	NMPSKTELIVR(4)-LKADVFK(2)	Cross-Linked	BS3_DSS_extended	2261.26	Oxidation[M](2)	1	0.0679838	0.00176	0.778328	sp|Q14839|CHD4_HUMAN (968)-sp|Q8TDI0|CHD5_HUMAN (933)/sp|Q14839|CHD4_HUMAN (968)-sp|Q12873|CHD3_HUMAN (969)/sp|Q14839|CHD4_HUMAN (968)-sp|Q14839|CHD4_HUMAN (959)/	Intra-Protein	4	1	10	5	1	1	NMPSKTELIVR	4	S	LKADVFK	2	K	repeat	CHD4	968	CHD4	959	9	CHD4-Helicase	structured	CHD4-Helicase	structured	group 2420	repeat	group 2075	repeat	group 2013	repeat
CHD4only_BS3_HCD	20201218_QEHFX3_JLow_JZ_XLMS_C3.29008.29008.4.0.dta	4	2261.26	NMPSKTELIVR(4)-LKADVFK(2)	Cross-Linked	BS3_DSS_extended	2261.26	Oxidation[M](2)	1	0.0701505	0.0059	2.60917	sp|Q14839|CHD4_HUMAN (968)-sp|Q8TDI0|CHD5_HUMAN (933)/sp|Q14839|CHD4_HUMAN (968)-sp|Q12873|CHD3_HUMAN (969)/sp|Q14839|CHD4_HUMAN (968)-sp|Q14839|CHD4_HUMAN (959)/	Intra-Protein	4	1	13	6	1	1	NMPSKTELIVR	4	S	LKADVFK	2	K	repeat	CHD4	968	CHD4	959	9	CHD4-Helicase	structured	CHD4-Helicase	structured	group 2420	repeat	group 2075	repeat	group 2013	repeat
CHD4only_BS3_HCD	20201218_QEHFX3_JLow_JZ_XLMS_C3.31532.31532.4.0.dta	4	2261.26	NMPSKTELIVR(4)-LKADVFK(2)	Cross-Linked	BS3_DSS_extended	2261.26	Oxidation[M](2)	1	0.0721147	0.000458	0.202542	sp|Q14839|CHD4_HUMAN (968)-sp|Q8TDI0|CHD5_HUMAN (933)/sp|Q14839|CHD4_HUMAN (968)-sp|Q12873|CHD3_HUMAN (969)/sp|Q14839|CHD4_HUMAN (968)-sp|Q14839|CHD4_HUMAN (959)/	Intra-Protein	4	1	13	6	1	1	NMPSKTELIVR	4	S	LKADVFK	2	K	repeat	CHD4	968	CHD4	959	9	CHD4-Helicase	structured	CHD4-Helicase	structured	group 2420	repeat	group 2075	repeat	group 2013	repeat
CHD4only_BS3_HCD	20201218_QEHFX3_JLow_JZ_XLMS_C3.31544.31544.4.0.dta	4	2245.26	NMPSKTELIVR(4)-LKADVFK(2)	Cross-Linked	BS3_DSS_extended	2245.26	null	1	0.0725515	0.00065	0.289498	sp|Q14839|CHD4_HUMAN (968)-sp|Q8TDI0|CHD5_HUMAN (933)/sp|Q14839|CHD4_HUMAN (968)-sp|Q12873|CHD3_HUMAN (969)/sp|Q14839|CHD4_HUMAN (968)-sp|Q14839|CHD4_HUMAN (959)/	Intra-Protein	4	1	9	5	1	1	NMPSKTELIVR	4	S	LKADVFK	2	K	repeat	CHD4	968	CHD4	959	9	CHD4-Helicase	structured	CHD4-Helicase	structured	group 2420	repeat	group 2075	repeat	group 2013	repeat
CHD4only_BS3_HCD	20201218_QEHFX3_JLow_JZ_XLMS_C3.31957.31957.4.0.dta	4	2245.26	NMPSKTELIVR(4)-LKADVFK(2)	Cross-Linked	BS3_DSS_extended	2245.26	null	1	0.0733081	0.002844	1.26667	sp|Q14839|CHD4_HUMAN (968)-sp|Q8TDI0|CHD5_HUMAN (933)/sp|Q14839|CHD4_HUMAN (968)-sp|Q12873|CHD3_HUMAN (969)/sp|Q14839|CHD4_HUMAN (968)-sp|Q14839|CHD4_HUMAN (959)/	Intra-Protein	4	1	9	5	1	1	NMPSKTELIVR	4	S	LKADVFK	2	K	repeat	CHD4	968	CHD4	959	9	CHD4-Helicase	structured	CHD4-Helicase	structured	group 2420	repeat	group 2075	repeat	group 2013	repeat
CHD4only_BS3_HCD	20201218_QEHFX3_JLow_JZ_XLMS_C3.29428.29428.4.0.dta	4	2261.26	NMPSKTELIVR(4)-LKADVFK(2)	Cross-Linked	BS3_DSS_extended	2261.26	Oxidation[M](2)	1	0.073989	0.004431	1.95953	sp|Q14839|CHD4_HUMAN (968)-sp|Q8TDI0|CHD5_HUMAN (933)/sp|Q14839|CHD4_HUMAN (968)-sp|Q12873|CHD3_HUMAN (969)/sp|Q14839|CHD4_HUMAN (968)-sp|Q14839|CHD4_HUMAN (959)/	Intra-Protein	4	1	13	6	1	1	NMPSKTELIVR	4	S	LKADVFK	2	K	repeat	CHD4	968	CHD4	959	9	CHD4-Helicase	structured	CHD4-Helicase	structured	group 2420	repeat	group 2075	repeat	group 2013	repeat
CHD4only_BS3_HCD	20201218_QEHFX3_JLow_JZ_XLMS_C3.30191.30191.4.0.dta	4	2261.26	NMPSKTELIVR(4)-LKADVFK(2)	Cross-Linked	BS3_DSS_extended	2261.26	Oxidation[M](2)	1	0.0766655	0.001175	0.519622	sp|Q14839|CHD4_HUMAN (968)-sp|Q8TDI0|CHD5_HUMAN (933)/sp|Q14839|CHD4_HUMAN (968)-sp|Q12873|CHD3_HUMAN (969)/sp|Q14839|CHD4_HUMAN (968)-sp|Q14839|CHD4_HUMAN (959)/	Intra-Protein	4	1	11	5	1	1	NMPSKTELIVR	4	S	LKADVFK	2	K	repeat	CHD4	968	CHD4	959	9	CHD4-Helicase	structured	CHD4-Helicase	structured	group 2420	repeat	group 2075	repeat	group 2013	repeat
CHD4only_BS3_HCD	20201218_QEHFX3_JLow_JZ_XLMS_C3.31644.31644.4.0.dta	4	2245.26	NMPSKTELIVR(4)-LKADVFK(2)	Cross-Linked	BS3_DSS_extended	2245.26	null	1	0.0771959	0.000359	0.159892	sp|Q14839|CHD4_HUMAN (968)-sp|Q8TDI0|CHD5_HUMAN (933)/sp|Q14839|CHD4_HUMAN (968)-sp|Q12873|CHD3_HUMAN (969)/sp|Q14839|CHD4_HUMAN (968)-sp|Q14839|CHD4_HUMAN (959)/	Intra-Protein	4	1	11	7	1	1	NMPSKTELIVR	4	S	LKADVFK	2	K	repeat	CHD4	968	CHD4	959	9	CHD4-Helicase	structured	CHD4-Helicase	structured	group 2420	repeat	group 2075	repeat	group 2013	repeat
CHD4only_BS3_HCD	20201218_QEHFX3_JLow_JZ_XLMS_C3.32359.32359.3.0.dta	3	2245.26	NMPSKTELIVR(4)-LKADVFK(2)	Cross-Linked	BS3_DSS_extended	2245.26	null	1	0.077742	0.002026	0.902344	sp|Q14839|CHD4_HUMAN (968)-sp|Q8TDI0|CHD5_HUMAN (933)/sp|Q14839|CHD4_HUMAN (968)-sp|Q12873|CHD3_HUMAN (969)/sp|Q14839|CHD4_HUMAN (968)-sp|Q14839|CHD4_HUMAN (959)/	Intra-Protein	4	1	11	6	1	1	NMPSKTELIVR	4	S	LKADVFK	2	K	repeat	CHD4	968	CHD4	959	9	CHD4-Helicase	structured	CHD4-Helicase	structured	group 2420	repeat	group 2075	repeat	group 2013	repeat
CHD4only_BS3_HCD	20201218_QEHFX3_JLow_JZ_XLMS_C3.32134.32134.4.0.dta	4	2245.27	NMPSKTELIVR(4)-LKADVFK(2)	Cross-Linked	BS3_DSS_extended	2245.26	null	1	0.079345	0.003348	1.49114	sp|Q14839|CHD4_HUMAN (968)-sp|Q8TDI0|CHD5_HUMAN (933)/sp|Q14839|CHD4_HUMAN (968)-sp|Q12873|CHD3_HUMAN (969)/sp|Q14839|CHD4_HUMAN (968)-sp|Q14839|CHD4_HUMAN (959)/	Intra-Protein	4	1	12	7	1	1	NMPSKTELIVR	4	S	LKADVFK	2	K	repeat	CHD4	968	CHD4	959	9	CHD4-Helicase	structured	CHD4-Helicase	structured	group 2420	repeat	group 2075	repeat	group 2013	repeat
CHD4only_BS3_HCD	20201218_QEHFX3_JLow_JZ_XLMS_C3.32698.32698.4.0.dta	4	2245.26	NMPSKTELIVR(4)-LKADVFK(2)	Cross-Linked	BS3_DSS_extended	2245.26	null	1	0.0840438	-0.000767	-0.341608	sp|Q14839|CHD4_HUMAN (968)-sp|Q8TDI0|CHD5_HUMAN (933)/sp|Q14839|CHD4_HUMAN (968)-sp|Q12873|CHD3_HUMAN (969)/sp|Q14839|CHD4_HUMAN (968)-sp|Q14839|CHD4_HUMAN (959)/	Intra-Protein	4	1	10	7	1	1	NMPSKTELIVR	4	S	LKADVFK	2	K	repeat	CHD4	968	CHD4	959	9	CHD4-Helicase	structured	CHD4-Helicase	structured	group 2420	repeat	group 2075	repeat	group 2013	repeat
CHD4only_BS3_HCD	20201218_QEHFX3_JLow_JZ_XLMS_C2.30046.30046.4.0.dta	4	2245.26	NMPSKTELIVR(4)-LKADVFK(2)	Cross-Linked	BS3_DSS_extended	2245.26	null	1	0.089132	0.002772	1.2346	sp|Q14839|CHD4_HUMAN (968)-sp|Q8TDI0|CHD5_HUMAN (933)/sp|Q14839|CHD4_HUMAN (968)-sp|Q12873|CHD3_HUMAN (969)/sp|Q14839|CHD4_HUMAN (968)-sp|Q14839|CHD4_HUMAN (959)/	Intra-Protein	3	1	12	6	1	1	NMPSKTELIVR	4	S	LKADVFK	2	K	repeat	CHD4	968	CHD4	959	9	CHD4-Helicase	structured	CHD4-Helicase	structured	group 2420	repeat	group 2075	repeat	group 2013	repeat
CHD4only_BS3_HCD	20201218_QEHFX3_JLow_JZ_XLMS_C3.31734.31734.4.0.dta	4	2261.26	NMPSKTELIVR(4)-LKADVFK(2)	Cross-Linked	BS3_DSS_extended	2261.26	Oxidation[M](2)	1	0.0891847	0.001164	0.514758	sp|Q14839|CHD4_HUMAN (968)-sp|Q8TDI0|CHD5_HUMAN (933)/sp|Q14839|CHD4_HUMAN (968)-sp|Q12873|CHD3_HUMAN (969)/sp|Q14839|CHD4_HUMAN (968)-sp|Q14839|CHD4_HUMAN (959)/	Intra-Protein	4	1	10	5	1	1	NMPSKTELIVR	4	S	LKADVFK	2	K	repeat	CHD4	968	CHD4	959	9	CHD4-Helicase	structured	CHD4-Helicase	structured	group 2420	repeat	group 2075	repeat	group 2013	repeat
CHD4only_BS3_HCD	20201218_QEHFX3_JLow_JZ_XLMS_C2.27546.27546.4.0.dta	4	2261.26	NMPSKTELIVR(4)-LKADVFK(2)	Cross-Linked	BS3_DSS_extended	2261.26	Oxidation[M](2)	1	0.0896072	-0.001108	-0.489993	sp|Q14839|CHD4_HUMAN (968)-sp|Q8TDI0|CHD5_HUMAN (933)/sp|Q14839|CHD4_HUMAN (968)-sp|Q12873|CHD3_HUMAN (969)/sp|Q14839|CHD4_HUMAN (968)-sp|Q14839|CHD4_HUMAN (959)/	Intra-Protein	3	1	10	7	1	1	NMPSKTELIVR	4	S	LKADVFK	2	K	repeat	CHD4	968	CHD4	959	9	CHD4-Helicase	structured	CHD4-Helicase	structured	group 2420	repeat	group 2075	repeat	group 2013	repeat
CHD4only_BS3_HCD	20201218_QEHFX3_JLow_JZ_XLMS_C2.28246.28246.4.0.dta	4	2261.26	NMPSKTELIVR(4)-LKADVFK(2)	Cross-Linked	BS3_DSS_extended	2261.26	Oxidation[M](2)	1	0.0928679	0.00215	0.950798	sp|Q14839|CHD4_HUMAN (968)-sp|Q8TDI0|CHD5_HUMAN (933)/sp|Q14839|CHD4_HUMAN (968)-sp|Q12873|CHD3_HUMAN (969)/sp|Q14839|CHD4_HUMAN (968)-sp|Q14839|CHD4_HUMAN (959)/	Intra-Protein	3	1	11	4	1	1	NMPSKTELIVR	4	S	LKADVFK	2	K	repeat	CHD4	968	CHD4	959	9	CHD4-Helicase	structured	CHD4-Helicase	structured	group 2420	repeat	group 2075	repeat	group 2013	repeat
CHD4only_BS3_HCD	20201218_QEHFX3_JLow_JZ_XLMS_C3.34095.34095.4.0.dta	4	2245.26	NMPSKTELIVR(4)-LKADVFK(2)	Cross-Linked	BS3_DSS_extended	2245.26	null	1	0.0959446	0.000719	0.32023	sp|Q14839|CHD4_HUMAN (968)-sp|Q8TDI0|CHD5_HUMAN (933)/sp|Q14839|CHD4_HUMAN (968)-sp|Q12873|CHD3_HUMAN (969)/sp|Q14839|CHD4_HUMAN (968)-sp|Q14839|CHD4_HUMAN (959)/	Intra-Protein	4	1	9	5	1	1	NMPSKTELIVR	4	S	LKADVFK	2	K	repeat	CHD4	968	CHD4	959	9	CHD4-Helicase	structured	CHD4-Helicase	structured	group 2420	repeat	group 2075	repeat	group 2013	repeat
CHD4only_BS3_HCD	20201218_QEHFX3_JLow_JZ_XLMS_C3.32046.32046.4.0.dta	4	2261.26	NMPSKTELIVR(4)-LKADVFK(2)	Cross-Linked	BS3_DSS_extended	2261.26	Oxidation[M](2)	1	0.102096	0.005302	2.34471	sp|Q14839|CHD4_HUMAN (968)-sp|Q8TDI0|CHD5_HUMAN (933)/sp|Q14839|CHD4_HUMAN (968)-sp|Q12873|CHD3_HUMAN (969)/sp|Q14839|CHD4_HUMAN (968)-sp|Q14839|CHD4_HUMAN (959)/	Intra-Protein	4	1	10	4	1	1	NMPSKTELIVR	4	S	LKADVFK	2	K	repeat	CHD4	968	CHD4	959	9	CHD4-Helicase	structured	CHD4-Helicase	structured	group 2420	repeat	group 2075	repeat	group 2013	repeat
CHD4only_BS3_HCD	20201218_QEHFX3_JLow_JZ_XLMS_C2.27896.27896.4.0.dta	4	2261.26	NMPSKTELIVR(4)-LKADVFK(2)	Cross-Linked	BS3_DSS_extended	2261.26	Oxidation[M](2)	1	0.106223	0.002325	1.02819	sp|Q14839|CHD4_HUMAN (968)-sp|Q8TDI0|CHD5_HUMAN (933)/sp|Q14839|CHD4_HUMAN (968)-sp|Q12873|CHD3_HUMAN (969)/sp|Q14839|CHD4_HUMAN (968)-sp|Q14839|CHD4_HUMAN (959)/	Intra-Protein	3	1	10	6	1	1	NMPSKTELIVR	4	S	LKADVFK	2	K	repeat	CHD4	968	CHD4	959	9	CHD4-Helicase	structured	CHD4-Helicase	structured	group 2420	repeat	group 2075	repeat	group 2013	repeat
CHD4only_BS3_HCD	20201218_QEHFX3_JLow_JZ_XLMS_C2.29692.29692.4.1.dta	4	2245.26	NMPSKTELIVR(4)-LKADVFK(2)	Cross-Linked	BS3_DSS_extended	2245.26	null	1	0.107614	0.002622	1.16779	sp|Q14839|CHD4_HUMAN (968)-sp|Q8TDI0|CHD5_HUMAN (933)/sp|Q14839|CHD4_HUMAN (968)-sp|Q12873|CHD3_HUMAN (969)/sp|Q14839|CHD4_HUMAN (968)-sp|Q14839|CHD4_HUMAN (959)/	Intra-Protein	3	1	8	6	1	1	NMPSKTELIVR	4	S	LKADVFK	2	K	repeat	CHD4	968	CHD4	959	9	CHD4-Helicase	structured	CHD4-Helicase	structured	group 2420	repeat	group 2075	repeat	group 2013	repeat
CHD4only_BS3_HCD	20201218_QEHFX3_JLow_JZ_XLMS_C3.34435.34435.4.0.dta	4	2245.26	NMPSKTELIVR(4)-LKADVFK(2)	Cross-Linked	BS3_DSS_extended	2245.26	null	1	0.110652	-0.000933	-0.415542	sp|Q14839|CHD4_HUMAN (968)-sp|Q8TDI0|CHD5_HUMAN (933)/sp|Q14839|CHD4_HUMAN (968)-sp|Q12873|CHD3_HUMAN (969)/sp|Q14839|CHD4_HUMAN (968)-sp|Q14839|CHD4_HUMAN (959)/	Intra-Protein	4	1	9	5	1	1	NMPSKTELIVR	4	S	LKADVFK	2	K	repeat	CHD4	968	CHD4	959	9	CHD4-Helicase	structured	CHD4-Helicase	structured	group 2420	repeat	group 2075	repeat	group 2013	repeat
CHD4only_BS3_HCD	20201218_QEHFX3_JLow_JZ_XLMS_C3.32627.32627.4.1.dta	4	2245.26	NMPSKTELIVR(4)-LKADVFK(2)	Cross-Linked	BS3_DSS_extended	2245.26	null	1	0.113198	-0.001515	-0.674754	sp|Q14839|CHD4_HUMAN (968)-sp|Q8TDI0|CHD5_HUMAN (933)/sp|Q14839|CHD4_HUMAN (968)-sp|Q12873|CHD3_HUMAN (969)/sp|Q14839|CHD4_HUMAN (968)-sp|Q14839|CHD4_HUMAN (959)/	Intra-Protein	4	1	8	4	1	1	NMPSKTELIVR	4	S	LKADVFK	2	K	repeat	CHD4	968	CHD4	959	9	CHD4-Helicase	structured	CHD4-Helicase	structured	group 2420	repeat	group 2075	repeat	group 2013	repeat
CHD4only_BS3_HCD	20201218_QEHFX3_JLow_JZ_XLMS_C3.30088.30088.4.0.dta	4	2261.26	NMPSKTELIVR(4)-LKADVFK(2)	Cross-Linked	BS3_DSS_extended	2261.26	Oxidation[M](2)	1	0.115298	0.002307	1.02023	sp|Q14839|CHD4_HUMAN (968)-sp|Q8TDI0|CHD5_HUMAN (933)/sp|Q14839|CHD4_HUMAN (968)-sp|Q12873|CHD3_HUMAN (969)/sp|Q14839|CHD4_HUMAN (968)-sp|Q14839|CHD4_HUMAN (959)/	Intra-Protein	4	1	12	5	1	1	NMPSKTELIVR	4	S	LKADVFK	2	K	repeat	CHD4	968	CHD4	959	9	CHD4-Helicase	structured	CHD4-Helicase	structured	group 2420	repeat	group 2075	repeat	group 2013	repeat
CHD4only_BS3_HCD	20201218_QEHFX3_JLow_JZ_XLMS_C3.33759.33759.4.0.dta	4	2261.26	NMPSKTELIVR(4)-LKADVFK(2)	Cross-Linked	BS3_DSS_extended	2261.26	Oxidation[M](2)	1	0.118055	0.002753	1.21746	sp|Q14839|CHD4_HUMAN (968)-sp|Q8TDI0|CHD5_HUMAN (933)/sp|Q14839|CHD4_HUMAN (968)-sp|Q12873|CHD3_HUMAN (969)/sp|Q14839|CHD4_HUMAN (968)-sp|Q14839|CHD4_HUMAN (959)/	Intra-Protein	4	1	9	4	1	1	NMPSKTELIVR	4	S	LKADVFK	2	K	repeat	CHD4	968	CHD4	959	9	CHD4-Helicase	structured	CHD4-Helicase	structured	group 2420	repeat	group 2075	repeat	group 2013	repeat
CHD4only_BS3_HCD	20201218_QEHFX3_JLow_JZ_XLMS_C3.31033.31033.4.0.dta	4	2261.26	NMPSKTELIVR(4)-LKADVFK(2)	Cross-Linked	BS3_DSS_extended	2261.26	Oxidation[M](2)	1	0.120836	0.001485	0.656714	sp|Q14839|CHD4_HUMAN (968)-sp|Q8TDI0|CHD5_HUMAN (933)/sp|Q14839|CHD4_HUMAN (968)-sp|Q12873|CHD3_HUMAN (969)/sp|Q14839|CHD4_HUMAN (968)-sp|Q14839|CHD4_HUMAN (959)/	Intra-Protein	4	1	10	4	1	1	NMPSKTELIVR	4	S	LKADVFK	2	K	repeat	CHD4	968	CHD4	959	9	CHD4-Helicase	structured	CHD4-Helicase	structured	group 2420	repeat	group 2075	repeat	group 2013	repeat
CHD4only_BS3_HCD	20201218_QEHFX3_JLow_JZ_XLMS_C2.29351.29351.4.1.dta	4	2261.26	NMPSKTELIVR(4)-LKADVFK(2)	Cross-Linked	BS3_DSS_extended	2261.26	Oxidation[M](2)	1	0.121702	0.003035	1.34217	sp|Q14839|CHD4_HUMAN (968)-sp|Q8TDI0|CHD5_HUMAN (933)/sp|Q14839|CHD4_HUMAN (968)-sp|Q12873|CHD3_HUMAN (969)/sp|Q14839|CHD4_HUMAN (968)-sp|Q14839|CHD4_HUMAN (959)/	Intra-Protein	3	1	10	5	1	1	NMPSKTELIVR	4	S	LKADVFK	2	K	repeat	CHD4	968	CHD4	959	9	CHD4-Helicase	structured	CHD4-Helicase	structured	group 2420	repeat	group 2075	repeat	group 2013	repeat
CHD4only_BS3_HCD	20201218_QEHFX3_JLow_JZ_XLMS_C2.28615.28615.4.1.dta	4	2261.26	NMPSKTELIVR(4)-LKADVFK(2)	Cross-Linked	BS3_DSS_extended	2261.26	Oxidation[M](2)	1	0.123081	0.00102	0.451076	sp|Q14839|CHD4_HUMAN (968)-sp|Q8TDI0|CHD5_HUMAN (933)/sp|Q14839|CHD4_HUMAN (968)-sp|Q12873|CHD3_HUMAN (969)/sp|Q14839|CHD4_HUMAN (968)-sp|Q14839|CHD4_HUMAN (959)/	Intra-Protein	3	1	11	7	1	1	NMPSKTELIVR	4	S	LKADVFK	2	K	repeat	CHD4	968	CHD4	959	9	CHD4-Helicase	structured	CHD4-Helicase	structured	group 2420	repeat	group 2075	repeat	group 2013	repeat
CHD4only_BS3_HCD	20201218_QEHFX3_JLow_JZ_XLMS_C3.33046.33046.4.0.dta	4	2245.26	NMPSKTELIVR(4)-LKADVFK(2)	Cross-Linked	BS3_DSS_extended	2245.26	null	1	0.124991	-0.000361	-0.160783	sp|Q14839|CHD4_HUMAN (968)-sp|Q8TDI0|CHD5_HUMAN (933)/sp|Q14839|CHD4_HUMAN (968)-sp|Q12873|CHD3_HUMAN (969)/sp|Q14839|CHD4_HUMAN (968)-sp|Q14839|CHD4_HUMAN (959)/	Intra-Protein	4	1	9	6	1	1	NMPSKTELIVR	4	S	LKADVFK	2	K	repeat	CHD4	968	CHD4	959	9	CHD4-Helicase	structured	CHD4-Helicase	structured	group 2420	repeat	group 2075	repeat	group 2013	repeat
CHD4only_BS3_HCD	20201218_QEHFX3_JLow_JZ_XLMS_C2.27859.27859.4.1.dta	4	2261.26	NMPSKTELIVR(4)-LKADVFK(2)	Cross-Linked	BS3_DSS_extended	2261.26	Oxidation[M](2)	1	0.126003	0.002925	1.29353	sp|Q14839|CHD4_HUMAN (968)-sp|Q8TDI0|CHD5_HUMAN (933)/sp|Q14839|CHD4_HUMAN (968)-sp|Q12873|CHD3_HUMAN (969)/sp|Q14839|CHD4_HUMAN (968)-sp|Q14839|CHD4_HUMAN (959)/	Intra-Protein	3	1	10	5	1	1	NMPSKTELIVR	4	S	LKADVFK	2	K	repeat	CHD4	968	CHD4	959	9	CHD4-Helicase	structured	CHD4-Helicase	structured	group 2420	repeat	group 2075	repeat	group 2013	repeat
CHD4only_BS3_HCD	20201218_QEHFX3_JLow_JZ_XLMS_C3.31260.31260.4.0.dta	4	2245.26	NMPSKTELIVR(4)-LKADVFK(2)	Cross-Linked	BS3_DSS_extended	2245.26	null	1	0.130217	-0.007235	-3.22234	sp|Q14839|CHD4_HUMAN (968)-sp|Q8TDI0|CHD5_HUMAN (933)/sp|Q14839|CHD4_HUMAN (968)-sp|Q12873|CHD3_HUMAN (969)/sp|Q14839|CHD4_HUMAN (968)-sp|Q14839|CHD4_HUMAN (959)/	Intra-Protein	4	1	9	4	1	1	NMPSKTELIVR	4	S	LKADVFK	2	K	repeat	CHD4	968	CHD4	959	9	CHD4-Helicase	structured	CHD4-Helicase	structured	group 2420	repeat	group 2075	repeat	group 2013	repeat
CHD4only_BS3_HCD	20201218_QEHFX3_JLow_JZ_XLMS_C3.28895.28895.3.0.dta	3	2261.26	NMPSKTELIVR(4)-LKADVFK(2)	Cross-Linked	BS3_DSS_extended	2261.26	Oxidation[M](2)	1	0.138342	0.001922	0.84997	sp|Q14839|CHD4_HUMAN (968)-sp|Q8TDI0|CHD5_HUMAN (933)/sp|Q14839|CHD4_HUMAN (968)-sp|Q12873|CHD3_HUMAN (969)/sp|Q14839|CHD4_HUMAN (968)-sp|Q14839|CHD4_HUMAN (959)/	Intra-Protein	4	1	12	6	1	1	NMPSKTELIVR	4	S	LKADVFK	2	K	repeat	CHD4	968	CHD4	959	9	CHD4-Helicase	structured	CHD4-Helicase	structured	group 2420	repeat	group 2075	repeat	group 2013	repeat
CHD4only_BS3_HCD	20201218_QEHFX3_JLow_JZ_XLMS_C2.30400.30400.4.0.dta	4	2245.26	NMPSKTELIVR(4)-LKADVFK(2)	Cross-Linked	BS3_DSS_extended	2245.26	null	1	0.140317	0.000372	0.165682	sp|Q14839|CHD4_HUMAN (968)-sp|Q8TDI0|CHD5_HUMAN (933)/sp|Q14839|CHD4_HUMAN (968)-sp|Q12873|CHD3_HUMAN (969)/sp|Q14839|CHD4_HUMAN (968)-sp|Q14839|CHD4_HUMAN (959)/	Intra-Protein	3	1	9	4	1	1	NMPSKTELIVR	4	S	LKADVFK	2	K	repeat	CHD4	968	CHD4	959	9	CHD4-Helicase	structured	CHD4-Helicase	structured	group 2420	repeat	group 2075	repeat	group 2013	repeat
CHD4only_BS3_HCD	20201218_QEHFX3_JLow_JZ_XLMS_C3.33743.33743.4.0.dta	4	2245.26	NMPSKTELIVR(4)-LKADVFK(2)	Cross-Linked	BS3_DSS_extended	2245.26	null	1	0.141947	0.000209	0.093085	sp|Q14839|CHD4_HUMAN (968)-sp|Q8TDI0|CHD5_HUMAN (933)/sp|Q14839|CHD4_HUMAN (968)-sp|Q12873|CHD3_HUMAN (969)/sp|Q14839|CHD4_HUMAN (968)-sp|Q14839|CHD4_HUMAN (959)/	Intra-Protein	4	1	9	4	1	1	NMPSKTELIVR	4	S	LKADVFK	2	K	repeat	CHD4	968	CHD4	959	9	CHD4-Helicase	structured	CHD4-Helicase	structured	group 2420	repeat	group 2075	repeat	group 2013	repeat
CHD4only_BS3_HCD	20201218_QEHFX3_JLow_JZ_XLMS_C3.32256.32256.4.0.dta	4	2261.26	NMPSKTELIVR(4)-LKADVFK(2)	Cross-Linked	BS3_DSS_extended	2261.26	Oxidation[M](2)	1	0.150553	0.002816	1.24533	sp|Q14839|CHD4_HUMAN (968)-sp|Q8TDI0|CHD5_HUMAN (933)/sp|Q14839|CHD4_HUMAN (968)-sp|Q12873|CHD3_HUMAN (969)/sp|Q14839|CHD4_HUMAN (968)-sp|Q14839|CHD4_HUMAN (959)/	Intra-Protein	4	1	7	4	1	1	NMPSKTELIVR	4	S	LKADVFK	2	K	repeat	CHD4	968	CHD4	959	9	CHD4-Helicase	structured	CHD4-Helicase	structured	group 2420	repeat	group 2075	repeat	group 2013	repeat
CHD4only_BS3_HCD	20201218_QEHFX3_JLow_JZ_XLMS_C3.33513.33513.4.0.dta	4	2245.26	NMPSKTELIVR(4)-LKADVFK(2)	Cross-Linked	BS3_DSS_extended	2245.26	null	1	0.160367	0.000746	0.332255	sp|Q14839|CHD4_HUMAN (968)-sp|Q8TDI0|CHD5_HUMAN (933)/sp|Q14839|CHD4_HUMAN (968)-sp|Q12873|CHD3_HUMAN (969)/sp|Q14839|CHD4_HUMAN (968)-sp|Q14839|CHD4_HUMAN (959)/	Intra-Protein	4	1	9	5	1	1	NMPSKTELIVR	4	S	LKADVFK	2	K	repeat	CHD4	968	CHD4	959	9	CHD4-Helicase	structured	CHD4-Helicase	structured	group 2420	repeat	group 2075	repeat	group 2013	repeat
CHD4only_BS3_HCD	20201218_QEHFX3_JLow_JZ_XLMS_C3.30839.30839.4.0.dta	4	2261.26	NMPSKTELIVR(4)-LKADVFK(2)	Cross-Linked	BS3_DSS_extended	2261.26	Oxidation[M](2)	1	0.181488	0.002051	0.907018	sp|Q14839|CHD4_HUMAN (968)-sp|Q8TDI0|CHD5_HUMAN (933)/sp|Q14839|CHD4_HUMAN (968)-sp|Q12873|CHD3_HUMAN (969)/sp|Q14839|CHD4_HUMAN (968)-sp|Q14839|CHD4_HUMAN (959)/	Intra-Protein	4	1	9	4	1	1	NMPSKTELIVR	4	S	LKADVFK	2	K	repeat	CHD4	968	CHD4	959	9	CHD4-Helicase	structured	CHD4-Helicase	structured	group 2420	repeat	group 2075	repeat	group 2013	repeat
CHD4only_BS3_HCD	20201218_QEHFX3_JLow_JZ_XLMS_C3.32018.32018.4.0.dta	4	2261.26	NMPSKTELIVR(4)-LKADVFK(2)	Cross-Linked	BS3_DSS_extended	2261.26	Oxidation[M](2)	1	0.185842	0.004063	1.79679	sp|Q14839|CHD4_HUMAN (968)-sp|Q8TDI0|CHD5_HUMAN (933)/sp|Q14839|CHD4_HUMAN (968)-sp|Q12873|CHD3_HUMAN (969)/sp|Q14839|CHD4_HUMAN (968)-sp|Q14839|CHD4_HUMAN (959)/	Intra-Protein	4	1	9	4	1	1	NMPSKTELIVR	4	S	LKADVFK	2	K	repeat	CHD4	968	CHD4	959	9	CHD4-Helicase	structured	CHD4-Helicase	structured	group 2420	repeat	group 2075	repeat	group 2013	repeat
CHD4only_BS3_HCD	20201218_QEHFX3_JLow_JZ_XLMS_C3.32492.32492.4.1.dta	4	2261.25	NMPSKTELIVR(4)-LKADVFK(2)	Cross-Linked	BS3_DSS_extended	2261.26	Oxidation[M](2)	1	0.188994	-0.003408	-1.50713	sp|Q14839|CHD4_HUMAN (968)-sp|Q8TDI0|CHD5_HUMAN (933)/sp|Q14839|CHD4_HUMAN (968)-sp|Q12873|CHD3_HUMAN (969)/sp|Q14839|CHD4_HUMAN (968)-sp|Q14839|CHD4_HUMAN (959)/	Intra-Protein	4	1	10	4	1	1	NMPSKTELIVR	4	S	LKADVFK	2	K	repeat	CHD4	968	CHD4	959	9	CHD4-Helicase	structured	CHD4-Helicase	structured	group 2420	repeat	group 2075	repeat	group 2013	repeat
CHD4only_BS3_HCD	20201218_QEHFX3_JLow_JZ_XLMS_C2.29697.29697.4.0.dta	4	2261.26	NMPSKTELIVR(4)-LKADVFK(2)	Cross-Linked	BS3_DSS_extended	2261.26	Oxidation[M](2)	1	0.191324	0.001357	0.600109	sp|Q14839|CHD4_HUMAN (968)-sp|Q8TDI0|CHD5_HUMAN (933)/sp|Q14839|CHD4_HUMAN (968)-sp|Q12873|CHD3_HUMAN (969)/sp|Q14839|CHD4_HUMAN (968)-sp|Q14839|CHD4_HUMAN (959)/	Intra-Protein	3	1	8	4	1	1	NMPSKTELIVR	4	S	LKADVFK	2	K	repeat	CHD4	968	CHD4	959	9	CHD4-Helicase	structured	CHD4-Helicase	structured	group 2420	repeat	group 2075	repeat	group 2013	repeat
CHD4only_BS3_HCD	20201218_QEHFX3_JLow_JZ_XLMS_C3.29891.29891.3.0.dta	3	2261.26	NMPSKTELIVR(4)-LKADVFK(2)	Cross-Linked	BS3_DSS_extended	2261.26	Oxidation[M](2)	1	0.192298	0.001915	0.846874	sp|Q14839|CHD4_HUMAN (968)-sp|Q8TDI0|CHD5_HUMAN (933)/sp|Q14839|CHD4_HUMAN (968)-sp|Q12873|CHD3_HUMAN (969)/sp|Q14839|CHD4_HUMAN (968)-sp|Q14839|CHD4_HUMAN (959)/	Intra-Protein	4	1	11	5	1	1	NMPSKTELIVR	4	S	LKADVFK	2	K	repeat	CHD4	968	CHD4	959	9	CHD4-Helicase	structured	CHD4-Helicase	structured	group 2420	repeat	group 2075	repeat	group 2013	repeat
CHD4only_BS3_HCD	20201218_QEHFX3_JLow_JZ_XLMS_C3.32633.32633.4.0.dta	4	2261.26	NMPSKTELIVR(4)-LKADVFK(2)	Cross-Linked	BS3_DSS_extended	2261.26	Oxidation[M](2)	1	0.199154	0.002071	0.915862	sp|Q14839|CHD4_HUMAN (968)-sp|Q8TDI0|CHD5_HUMAN (933)/sp|Q14839|CHD4_HUMAN (968)-sp|Q12873|CHD3_HUMAN (969)/sp|Q14839|CHD4_HUMAN (968)-sp|Q14839|CHD4_HUMAN (959)/	Intra-Protein	4	1	10	4	1	1	NMPSKTELIVR	4	S	LKADVFK	2	K	repeat	CHD4	968	CHD4	959	9	CHD4-Helicase	structured	CHD4-Helicase	structured	group 2420	repeat	group 2075	repeat	group 2013	repeat
CHD4only_BS3_HCD	20201218_QEHFX3_JLow_JZ_XLMS_C3.32457.32457.4.1.dta	4	2261.25	NMPSKTELIVR(4)-LKADVFK(2)	Cross-Linked	BS3_DSS_extended	2261.26	Oxidation[M](2)	1	0.20147	-0.002772	-1.22587	sp|Q14839|CHD4_HUMAN (968)-sp|Q8TDI0|CHD5_HUMAN (933)/sp|Q14839|CHD4_HUMAN (968)-sp|Q12873|CHD3_HUMAN (969)/sp|Q14839|CHD4_HUMAN (968)-sp|Q14839|CHD4_HUMAN (959)/	Intra-Protein	4	1	10	4	1	1	NMPSKTELIVR	4	S	LKADVFK	2	K	repeat	CHD4	968	CHD4	959	9	CHD4-Helicase	structured	CHD4-Helicase	structured	group 2420	repeat	group 2075	repeat	group 2013	repeat
CHD4only_BS3_HCD	20201218_QEHFX3_JLow_JZ_XLMS_C2.27258.27258.3.2.dta	3	2261.25	NMPSKTELIVR(4)-LKADVFK(2)	Cross-Linked	BS3_DSS_extended	2261.26	Oxidation[M](2)	1	0.220668	-0.006345	-2.80596	sp|Q14839|CHD4_HUMAN (968)-sp|Q8TDI0|CHD5_HUMAN (933)/sp|Q14839|CHD4_HUMAN (968)-sp|Q12873|CHD3_HUMAN (969)/sp|Q14839|CHD4_HUMAN (968)-sp|Q14839|CHD4_HUMAN (959)/	Intra-Protein	3	1	11	5	1	1	NMPSKTELIVR	4	S	LKADVFK	2	K	repeat	CHD4	968	CHD4	959	9	CHD4-Helicase	structured	CHD4-Helicase	structured	group 2420	repeat	group 2075	repeat	group 2013	repeat
CHD4only_BS3_HCD	20201218_QEHFX3_JLow_JZ_XLMS_C3.33143.33143.4.0.dta	4	2245.26	NMPSKTELIVR(4)-LKADVFK(2)	Cross-Linked	BS3_DSS_extended	2245.26	null	1	0.220976	-0.002403	-1.07025	sp|Q14839|CHD4_HUMAN (968)-sp|Q8TDI0|CHD5_HUMAN (933)/sp|Q14839|CHD4_HUMAN (968)-sp|Q12873|CHD3_HUMAN (969)/sp|Q14839|CHD4_HUMAN (968)-sp|Q14839|CHD4_HUMAN (959)/	Intra-Protein	4	1	8	4	1	1	NMPSKTELIVR	4	S	LKADVFK	2	K	repeat	CHD4	968	CHD4	959	9	CHD4-Helicase	structured	CHD4-Helicase	structured	group 2420	repeat	group 2075	repeat	group 2013	repeat
CHD4only_BS3_HCD	20201218_QEHFX3_JLow_JZ_XLMS_C2.30735.30735.4.0.dta	4	2245.28	NMPSKTELIVR(4)-LKADVFK(2)	Cross-Linked	BS3_DSS_extended	2245.26	null	1	0.236234	0.014401	6.41395	sp|Q14839|CHD4_HUMAN (968)-sp|Q8TDI0|CHD5_HUMAN (933)/sp|Q14839|CHD4_HUMAN (968)-sp|Q12873|CHD3_HUMAN (969)/sp|Q14839|CHD4_HUMAN (968)-sp|Q14839|CHD4_HUMAN (959)/	Intra-Protein	3	1	8	5	1	1	NMPSKTELIVR	4	S	LKADVFK	2	K	repeat	CHD4	968	CHD4	959	9	CHD4-Helicase	structured	CHD4-Helicase	structured	group 2420	repeat	group 2075	repeat	group 2013	repeat
CHD4only_BS3_HCD	20201218_QEHFX3_JLow_JZ_XLMS_C2.13432.13432.4.0.dta	4	2272.23	NMPSKTELIVR(4)-LKNNQSK(2)	Cross-Linked	BS3_DSS_extended	2272.23	Oxidation[M](2)	1	0.149441	0.000435	0.191442	sp|Q14839|CHD4_HUMAN (968)-sp|Q8TDI0|CHD5_HUMAN (853)/sp|Q14839|CHD4_HUMAN (968)-sp|Q12873|CHD3_HUMAN (889)/sp|Q14839|CHD4_HUMAN (968)-sp|Q14839|CHD4_HUMAN (879)/	Intra-Protein	3	1	12	4	1	1	NMPSKTELIVR	4	S	LKNNQSK	2	K	unique	CHD4	968	CHD4	879	89	CHD4-Helicase	structured	CHD4-Helicase	structured	group 2421	unique	group 2076	unique	group 2014	unique
CHD4only_BS3_HCD	20201218_QEHFX3_JLow_JZ_XLMS_C3.27010.27010.4.0.dta	4	2189.21	NMPSKTELIVR(4)-NKFLAR(2)	Cross-Linked	BS3_DSS_extended	2189.21	Oxidation[M](2)	1	0.230068	-0.003157	-1.44207	sp|Q14839|CHD4_HUMAN (968)-sp|Q8TDI0|CHD5_HUMAN (1787)/sp|Q14839|CHD4_HUMAN (968)-sp|Q12873|CHD3_HUMAN (1791)/sp|Q14839|CHD4_HUMAN (968)-sp|Q14839|CHD4_HUMAN (1780)/sp|Q14839|CHD4_HUMAN (968)-sp|O15315|RA51B_HUMAN (233)/	Intra-Protein	4	1	10	4	1	1	NMPSKTELIVR	4	S	NKFLAR	2	K	unique	CHD4	968	CHD4	1780	812	CHD4-Helicase	structured	CHD4-C2	unstructured	group 2422	unique	group 2077	unique	group 2015	unique
CHD4only_BS3_HCD	20201218_QEHFX3_JLow_JZ_XLMS_C3.24855.24855.5.0.dta	5	2417.36	NMPSKTELIVR(4)-RLKADVFK(3)	Cross-Linked	BS3_DSS_extended	2417.36	Oxidation[M](2)	1	0.0329701	-0.00012	-0.049641	sp|Q14839|CHD4_HUMAN (968)-sp|Q8TDI0|CHD5_HUMAN (933)/sp|Q14839|CHD4_HUMAN (968)-sp|Q12873|CHD3_HUMAN (969)/sp|Q14839|CHD4_HUMAN (968)-sp|Q14839|CHD4_HUMAN (959)/	Intra-Protein	4	1	16	11	1	1	NMPSKTELIVR	4	S	RLKADVFK	3	K	unique	CHD4	968	CHD4	959	9	CHD4-Helicase	structured	CHD4-Helicase	structured	group 2420	repeat	group 2078	unique	group 2016	unique
CHD4only_BS3_HCD	20201218_QEHFX3_JLow_JZ_XLMS_C3.24868.24868.4.0.dta	4	2417.36	NMPSKTELIVR(4)-RLKADVFK(3)	Cross-Linked	BS3_DSS_extended	2417.36	Oxidation[M](2)	1	0.0510888	0.003164	1.30887	sp|Q14839|CHD4_HUMAN (968)-sp|Q8TDI0|CHD5_HUMAN (933)/sp|Q14839|CHD4_HUMAN (968)-sp|Q12873|CHD3_HUMAN (969)/sp|Q14839|CHD4_HUMAN (968)-sp|Q14839|CHD4_HUMAN (959)/	Intra-Protein	4	1	15	13	1	1	NMPSKTELIVR	4	S	RLKADVFK	3	K	repeat	CHD4	968	CHD4	959	9	CHD4-Helicase	structured	CHD4-Helicase	structured	group 2420	repeat	group 2078	repeat	group 2016	repeat
CHD4only_BS3_HCD	20201218_QEHFX3_JLow_JZ_XLMS_C3.24800.24800.4.0.dta	4	2417.36	NMPSKTELIVR(4)-RLKADVFK(3)	Cross-Linked	BS3_DSS_extended	2417.36	Oxidation[M](2)	1	0.0582448	0.003353	1.38705	sp|Q14839|CHD4_HUMAN (968)-sp|Q8TDI0|CHD5_HUMAN (933)/sp|Q14839|CHD4_HUMAN (968)-sp|Q12873|CHD3_HUMAN (969)/sp|Q14839|CHD4_HUMAN (968)-sp|Q14839|CHD4_HUMAN (959)/	Intra-Protein	4	1	15	10	1	1	NMPSKTELIVR	4	S	RLKADVFK	3	K	repeat	CHD4	968	CHD4	959	9	CHD4-Helicase	structured	CHD4-Helicase	structured	group 2420	repeat	group 2078	repeat	group 2016	repeat
CHD4only_BS3_HCD	20201218_QEHFX3_JLow_JZ_XLMS_C3.28568.28568.4.0.dta	4	2401.37	NMPSKTELIVR(4)-RLKADVFK(3)	Cross-Linked	BS3_DSS_extended	2401.36	null	1	0.0732185	0.002881	1.19973	sp|Q14839|CHD4_HUMAN (968)-sp|Q8TDI0|CHD5_HUMAN (933)/sp|Q14839|CHD4_HUMAN (968)-sp|Q12873|CHD3_HUMAN (969)/sp|Q14839|CHD4_HUMAN (968)-sp|Q14839|CHD4_HUMAN (959)/	Intra-Protein	4	1	13	11	1	1	NMPSKTELIVR	4	S	RLKADVFK	3	K	repeat	CHD4	968	CHD4	959	9	CHD4-Helicase	structured	CHD4-Helicase	structured	group 2420	repeat	group 2078	repeat	group 2016	repeat
CHD4only_BS3_HCD	20201218_QEHFX3_JLow_JZ_XLMS_C3.26137.26137.4.1.dta	4	2417.36	NMPSKTELIVR(4)-RLKADVFK(3)	Cross-Linked	BS3_DSS_extended	2417.36	Oxidation[M](2)	1	0.101129	-0.002989	-1.23647	sp|Q14839|CHD4_HUMAN (968)-sp|Q8TDI0|CHD5_HUMAN (933)/sp|Q14839|CHD4_HUMAN (968)-sp|Q12873|CHD3_HUMAN (969)/sp|Q14839|CHD4_HUMAN (968)-sp|Q14839|CHD4_HUMAN (959)/	Intra-Protein	4	1	10	6	1	1	NMPSKTELIVR	4	S	RLKADVFK	3	K	repeat	CHD4	968	CHD4	959	9	CHD4-Helicase	structured	CHD4-Helicase	structured	group 2420	repeat	group 2078	repeat	group 2016	repeat
CHD4only_BS3_HCD	20201218_QEHFX3_JLow_JZ_XLMS_C3.36701.36701.4.0.dta	4	2401.34	NMPSKTELIVR(4)-RLKADVFK(3)	Cross-Linked	BS3_DSS_extended	2401.36	null	1	0.103458	-0.020532	-8.55014	sp|Q14839|CHD4_HUMAN (968)-sp|Q8TDI0|CHD5_HUMAN (933)/sp|Q14839|CHD4_HUMAN (968)-sp|Q12873|CHD3_HUMAN (969)/sp|Q14839|CHD4_HUMAN (968)-sp|Q14839|CHD4_HUMAN (959)/	Intra-Protein	4	1	9	4	1	1	NMPSKTELIVR	4	S	RLKADVFK	3	K	repeat	CHD4	968	CHD4	959	9	CHD4-Helicase	structured	CHD4-Helicase	structured	group 2420	repeat	group 2078	repeat	group 2016	repeat
CHD4only_BS3_HCD	20201218_QEHFX3_JLow_JZ_XLMS_C2.32110.32110.4.0.dta	4	2417.34	NMPSKTELIVR(4)-RLKADVFK(3)	Cross-Linked	BS3_DSS_extended	2417.36	Oxidation[M](2)	1	0.115567	-0.021382	-8.84519	sp|Q14839|CHD4_HUMAN (968)-sp|Q8TDI0|CHD5_HUMAN (933)/sp|Q14839|CHD4_HUMAN (968)-sp|Q12873|CHD3_HUMAN (969)/sp|Q14839|CHD4_HUMAN (968)-sp|Q14839|CHD4_HUMAN (959)/	Intra-Protein	3	1	10	6	1	1	NMPSKTELIVR	4	S	RLKADVFK	3	K	repeat	CHD4	968	CHD4	959	9	CHD4-Helicase	structured	CHD4-Helicase	structured	group 2420	repeat	group 2078	repeat	group 2016	repeat
CHD4only_BS3_HCD	20201218_QEHFX3_JLow_JZ_XLMS_C3.25848.25848.4.0.dta	4	2417.36	NMPSKTELIVR(4)-RLKADVFK(3)	Cross-Linked	BS3_DSS_extended	2417.36	Oxidation[M](2)	1	0.1244	0.002445	1.01144	sp|Q14839|CHD4_HUMAN (968)-sp|Q8TDI0|CHD5_HUMAN (933)/sp|Q14839|CHD4_HUMAN (968)-sp|Q12873|CHD3_HUMAN (969)/sp|Q14839|CHD4_HUMAN (968)-sp|Q14839|CHD4_HUMAN (959)/	Intra-Protein	4	1	12	4	1	1	NMPSKTELIVR	4	S	RLKADVFK	3	K	repeat	CHD4	968	CHD4	959	9	CHD4-Helicase	structured	CHD4-Helicase	structured	group 2420	repeat	group 2078	repeat	group 2016	repeat
CHD4only_BS3_HCD	20201218_QEHFX3_JLow_JZ_XLMS_C3.25717.25717.4.0.dta	4	2417.36	NMPSKTELIVR(4)-RLKADVFK(3)	Cross-Linked	BS3_DSS_extended	2417.36	Oxidation[M](2)	1	0.129592	0.001217	0.503442	sp|Q14839|CHD4_HUMAN (968)-sp|Q8TDI0|CHD5_HUMAN (933)/sp|Q14839|CHD4_HUMAN (968)-sp|Q12873|CHD3_HUMAN (969)/sp|Q14839|CHD4_HUMAN (968)-sp|Q14839|CHD4_HUMAN (959)/	Intra-Protein	4	1	12	5	1	1	NMPSKTELIVR	4	S	RLKADVFK	3	K	repeat	CHD4	968	CHD4	959	9	CHD4-Helicase	structured	CHD4-Helicase	structured	group 2420	repeat	group 2078	repeat	group 2016	repeat
CHD4only_BS3_HCD	20201218_QEHFX3_JLow_JZ_XLMS_C3.25436.25436.5.0.dta	5	2417.36	NMPSKTELIVR(4)-RLKADVFK(3)	Cross-Linked	BS3_DSS_extended	2417.36	Oxidation[M](2)	1	0.13859	-0.000212	-0.087699	sp|Q14839|CHD4_HUMAN (968)-sp|Q8TDI0|CHD5_HUMAN (933)/sp|Q14839|CHD4_HUMAN (968)-sp|Q12873|CHD3_HUMAN (969)/sp|Q14839|CHD4_HUMAN (968)-sp|Q14839|CHD4_HUMAN (959)/	Intra-Protein	4	1	11	7	1	1	NMPSKTELIVR	4	S	RLKADVFK	3	K	repeat	CHD4	968	CHD4	959	9	CHD4-Helicase	structured	CHD4-Helicase	structured	group 2420	repeat	group 2078	repeat	group 2016	repeat
CHD4only_BS3_HCD	20201218_QEHFX3_JLow_JZ_XLMS_C3.36933.36933.4.0.dta	4	2401.34	NMPSKTELIVR(4)-RLKADVFK(3)	Cross-Linked	BS3_DSS_extended	2401.36	null	1	0.156715	-0.020301	-8.45395	sp|Q14839|CHD4_HUMAN (968)-sp|Q8TDI0|CHD5_HUMAN (933)/sp|Q14839|CHD4_HUMAN (968)-sp|Q12873|CHD3_HUMAN (969)/sp|Q14839|CHD4_HUMAN (968)-sp|Q14839|CHD4_HUMAN (959)/	Intra-Protein	4	1	8	5	1	1	NMPSKTELIVR	4	S	RLKADVFK	3	K	repeat	CHD4	968	CHD4	959	9	CHD4-Helicase	structured	CHD4-Helicase	structured	group 2420	repeat	group 2078	repeat	group 2016	repeat
CHD4only_BS3_HCD	20201218_QEHFX3_JLow_JZ_XLMS_C2.31969.31969.4.1.dta	4	2417.34	NMPSKTELIVR(4)-RLKADVFK(3)	Cross-Linked	BS3_DSS_extended	2417.36	Oxidation[M](2)	1	0.161622	-0.021227	-8.78107	sp|Q14839|CHD4_HUMAN (968)-sp|Q8TDI0|CHD5_HUMAN (933)/sp|Q14839|CHD4_HUMAN (968)-sp|Q12873|CHD3_HUMAN (969)/sp|Q14839|CHD4_HUMAN (968)-sp|Q14839|CHD4_HUMAN (959)/	Intra-Protein	3	1	9	5	1	1	NMPSKTELIVR	4	S	RLKADVFK	3	K	repeat	CHD4	968	CHD4	959	9	CHD4-Helicase	structured	CHD4-Helicase	structured	group 2420	repeat	group 2078	repeat	group 2016	repeat
CHD4only_BS3_HCD	20201218_QEHFX3_JLow_JZ_XLMS_C3.28331.28331.4.0.dta	4	2401.37	NMPSKTELIVR(4)-RLKADVFK(3)	Cross-Linked	BS3_DSS_extended	2401.36	null	1	0.170872	0.002449	1.01984	sp|Q14839|CHD4_HUMAN (968)-sp|Q8TDI0|CHD5_HUMAN (933)/sp|Q14839|CHD4_HUMAN (968)-sp|Q12873|CHD3_HUMAN (969)/sp|Q14839|CHD4_HUMAN (968)-sp|Q14839|CHD4_HUMAN (959)/	Intra-Protein	4	1	10	4	1	1	NMPSKTELIVR	4	S	RLKADVFK	3	K	repeat	CHD4	968	CHD4	959	9	CHD4-Helicase	structured	CHD4-Helicase	structured	group 2420	repeat	group 2078	repeat	group 2016	repeat
CHD4only_BS3_HCD	20201218_QEHFX3_JLow_JZ_XLMS_C2.34891.34891.4.0.dta	4	2401.34	NMPSKTELIVR(4)-RLKADVFK(3)	Cross-Linked	BS3_DSS_extended	2401.36	null	1	0.172224	-0.02	-8.3286	sp|Q14839|CHD4_HUMAN (968)-sp|Q8TDI0|CHD5_HUMAN (933)/sp|Q14839|CHD4_HUMAN (968)-sp|Q12873|CHD3_HUMAN (969)/sp|Q14839|CHD4_HUMAN (968)-sp|Q14839|CHD4_HUMAN (959)/	Intra-Protein	3	1	9	7	1	1	NMPSKTELIVR	4	S	RLKADVFK	3	K	repeat	CHD4	968	CHD4	959	9	CHD4-Helicase	structured	CHD4-Helicase	structured	group 2420	repeat	group 2078	repeat	group 2016	repeat
CHD4only_BS3_HCD	20201218_QEHFX3_JLow_JZ_XLMS_C2.35237.35237.4.0.dta	4	2401.34	NMPSKTELIVR(4)-RLKADVFK(3)	Cross-Linked	BS3_DSS_extended	2401.36	null	1	0.174457	-0.020358	-8.47768	sp|Q14839|CHD4_HUMAN (968)-sp|Q8TDI0|CHD5_HUMAN (933)/sp|Q14839|CHD4_HUMAN (968)-sp|Q12873|CHD3_HUMAN (969)/sp|Q14839|CHD4_HUMAN (968)-sp|Q14839|CHD4_HUMAN (959)/	Intra-Protein	3	1	12	6	1	1	NMPSKTELIVR	4	S	RLKADVFK	3	K	repeat	CHD4	968	CHD4	959	9	CHD4-Helicase	structured	CHD4-Helicase	structured	group 2420	repeat	group 2078	repeat	group 2016	repeat
CHD4only_BS3_HCD	20201218_QEHFX3_JLow_JZ_XLMS_C3.25806.25806.4.0.dta	4	2417.36	NMPSKTELIVR(4)-RLKADVFK(3)	Cross-Linked	BS3_DSS_extended	2417.36	Oxidation[M](2)	1	0.187235	0.000789	0.326389	sp|Q14839|CHD4_HUMAN (968)-sp|Q8TDI0|CHD5_HUMAN (933)/sp|Q14839|CHD4_HUMAN (968)-sp|Q12873|CHD3_HUMAN (969)/sp|Q14839|CHD4_HUMAN (968)-sp|Q14839|CHD4_HUMAN (959)/	Intra-Protein	4	1	11	5	1	1	NMPSKTELIVR	4	S	RLKADVFK	3	K	repeat	CHD4	968	CHD4	959	9	CHD4-Helicase	structured	CHD4-Helicase	structured	group 2420	repeat	group 2078	repeat	group 2016	repeat
CHD4only_BS3_HCD	20201218_QEHFX3_JLow_JZ_XLMS_C3.28676.28676.4.0.dta	4	2401.37	NMPSKTELIVR(4)-RLKADVFK(3)	Cross-Linked	BS3_DSS_extended	2401.36	null	1	0.197299	0.003023	1.25887	sp|Q14839|CHD4_HUMAN (968)-sp|Q8TDI0|CHD5_HUMAN (933)/sp|Q14839|CHD4_HUMAN (968)-sp|Q12873|CHD3_HUMAN (969)/sp|Q14839|CHD4_HUMAN (968)-sp|Q14839|CHD4_HUMAN (959)/	Intra-Protein	4	1	11	6	1	1	NMPSKTELIVR	4	S	RLKADVFK	3	K	repeat	CHD4	968	CHD4	959	9	CHD4-Helicase	structured	CHD4-Helicase	structured	group 2420	repeat	group 2078	repeat	group 2016	repeat
CHD4only_BS3_HCD	20201218_QEHFX3_JLow_JZ_XLMS_C3.25906.25906.4.0.dta	4	2417.36	NMPSKTELIVR(4)-RLKADVFK(3)	Cross-Linked	BS3_DSS_extended	2417.36	Oxidation[M](2)	1	0.198	0.002724	1.12685	sp|Q14839|CHD4_HUMAN (968)-sp|Q8TDI0|CHD5_HUMAN (933)/sp|Q14839|CHD4_HUMAN (968)-sp|Q12873|CHD3_HUMAN (969)/sp|Q14839|CHD4_HUMAN (968)-sp|Q14839|CHD4_HUMAN (959)/	Intra-Protein	4	1	11	4	1	1	NMPSKTELIVR	4	S	RLKADVFK	3	K	repeat	CHD4	968	CHD4	959	9	CHD4-Helicase	structured	CHD4-Helicase	structured	group 2420	repeat	group 2078	repeat	group 2016	repeat
CHD4only_BS3_HCD	20201218_QEHFX3_JLow_JZ_XLMS_C3.25874.25874.4.0.dta	4	2417.36	NMPSKTELIVR(4)-RLKADVFK(3)	Cross-Linked	BS3_DSS_extended	2417.36	Oxidation[M](2)	1	0.205807	0.002914	1.20545	sp|Q14839|CHD4_HUMAN (968)-sp|Q8TDI0|CHD5_HUMAN (933)/sp|Q14839|CHD4_HUMAN (968)-sp|Q12873|CHD3_HUMAN (969)/sp|Q14839|CHD4_HUMAN (968)-sp|Q14839|CHD4_HUMAN (959)/	Intra-Protein	4	1	10	4	1	1	NMPSKTELIVR	4	S	RLKADVFK	3	K	repeat	CHD4	968	CHD4	959	9	CHD4-Helicase	structured	CHD4-Helicase	structured	group 2420	repeat	group 2078	repeat	group 2016	repeat
CHD4only_BS3_HCD	20201218_QEHFX3_JLow_JZ_XLMS_C3.26199.26199.5.1.dta	5	2417.35	NMPSKTELIVR(4)-RLKADVFK(3)	Cross-Linked	BS3_DSS_extended	2417.36	Oxidation[M](2)	1	0.271877	-0.010457	-4.3258	sp|Q14839|CHD4_HUMAN (968)-sp|Q8TDI0|CHD5_HUMAN (933)/sp|Q14839|CHD4_HUMAN (968)-sp|Q12873|CHD3_HUMAN (969)/sp|Q14839|CHD4_HUMAN (968)-sp|Q14839|CHD4_HUMAN (959)/	Intra-Protein	4	1	9	4	1	1	NMPSKTELIVR	4	S	RLKADVFK	3	K	repeat	CHD4	968	CHD4	959	9	CHD4-Helicase	structured	CHD4-Helicase	structured	group 2420	repeat	group 2078	repeat	group 2016	repeat
CHD4only_BS3_HCD	20201218_QEHFX3_JLow_JZ_XLMS_C2.23226.23226.4.0.dta	4	2192.16	NMPSKTELIVR(4)-SEKEFK(3)	Cross-Linked	BS3_DSS_extended	2192.16	null	1	0.127833	-8e-05	-0.036494	sp|Q14839|CHD4_HUMAN (968)-sp|Q14839|CHD4_HUMAN (1454)/	Intra-Protein	3	1	9	7	1	1	NMPSKTELIVR	4	S	SEKEFK	3	K	unique	CHD4	968	CHD4	1454	486	CHD4-Helicase	structured	CHD4-C1	unstructured	group 2423	unique	group 2079	unique	group 2017	unique
CHD4only_BS3_HCD	20201218_QEHFX3_JLow_JZ_XLMS_C3.29909.29909.4.0.dta	4	2275.25	NMPSKTELIVR(4)-VAQYVVR(4)	Cross-Linked	BS3_DSS_extended	2275.25	Oxidation[M](2)	1	0.193549	0.001495	0.657071	sp|Q14839|CHD4_HUMAN (968)-sp|Q8TDI0|CHD5_HUMAN (1293)/sp|Q14839|CHD4_HUMAN (968)-sp|Q12873|CHD3_HUMAN (1291)/sp|Q14839|CHD4_HUMAN (968)-sp|Q14839|CHD4_HUMAN (1285)/	Intra-Protein	4	1	9	6	1	1	NMPSKTELIVR	4	S	VAQYVVR	4	Y	unique	CHD4	968	CHD4	1285	317	CHD4-Helicase	structured	CHD4-C1	unstructured	group 2424	unique	group 2080	unique	group 2018	unique
CHD4only_BS3_HCD	20201218_QEHFX3_JLow_JZ_XLMS_C3.34177.34177.4.0.dta	4	2544.39	NMPSKTELIVR(4)-YYKYILTR(3)	Cross-Linked	BS3_DSS_extended	2544.39	null	1	0.0862387	0.000554	0.217734	sp|Q14839|CHD4_HUMAN (968)-sp|Q12873|CHD3_HUMAN (997)/sp|Q14839|CHD4_HUMAN (968)-sp|Q14839|CHD4_HUMAN (987)/	Intra-Protein	4	1	8.5	6.5	1	1	NMPSKTELIVR	4	S	YYKYILTR	3	K	unique	CHD4	968	CHD4	987	19	CHD4-Helicase	structured	CHD4-Helicase	structured	group 2425	unique	group 2081	unique	group 2019	unique
CHD4only_BS3_HCD	20201218_QEHFX3_JLow_JZ_XLMS_C3.31454.31454.4.0.dta	4	2560.39	NMPSKTELIVR(4)-YYKYILTR(3)	Cross-Linked	BS3_DSS_extended	2560.38	Oxidation[M](2)	1	0.0955066	0.00044	0.171849	sp|Q14839|CHD4_HUMAN (968)-sp|Q12873|CHD3_HUMAN (997)/sp|Q14839|CHD4_HUMAN (968)-sp|Q14839|CHD4_HUMAN (987)/	Intra-Protein	4	1	9.5	6.5	1	1	NMPSKTELIVR	4	S	YYKYILTR	3	K	repeat	CHD4	968	CHD4	987	19	CHD4-Helicase	structured	CHD4-Helicase	structured	group 2425	repeat	group 2081	repeat	group 2019	repeat
CHD4only_BS3_HCD	20201218_QEHFX3_JLow_JZ_XLMS_C3.31381.31381.4.1.dta	4	2560.38	NMPSKTELIVR(4)-YYKYILTR(3)	Cross-Linked	BS3_DSS_extended	2560.38	Oxidation[M](2)	1	0.159665	-0.000826	-0.322608	sp|Q14839|CHD4_HUMAN (968)-sp|Q12873|CHD3_HUMAN (997)/sp|Q14839|CHD4_HUMAN (968)-sp|Q14839|CHD4_HUMAN (987)/	Intra-Protein	4	1	8.5	6.5	1	1	NMPSKTELIVR	4	S	YYKYILTR	3	K	repeat	CHD4	968	CHD4	987	19	CHD4-Helicase	structured	CHD4-Helicase	structured	group 2425	repeat	group 2081	repeat	group 2019	repeat
CHD4only_BS3_HCD	20201218_QEHFX3_JLow_JZ_XLMS_C2.14573.14573.4.0.dta	4	2128.18	NMPSKTELIVR(5)-IGQNKK(5)	Cross-Linked	BS3_DSS_extended	2128.18	Oxidation[M](2)	1	0.0912406	0.000217	0.101965	sp|Q14839|CHD4_HUMAN (969)-sp|Q8TDI0|CHD5_HUMAN (1141)/sp|Q14839|CHD4_HUMAN (969)-sp|Q14839|CHD4_HUMAN (1167)/	Intra-Protein	3	1	14	8	1	1	NMPSKTELIVR	5	K	IGQNKK	5	K	unique	CHD4	969	CHD4	1167	198	CHD4-Helicase	structured	CHD4-Helicase	structured	group 2434	unique	group 2074	repeat	group 2012	repeat
CHD4only_BS3_HCD	20201218_QEHFX3_JLow_JZ_XLMS_C2.15157.15157.4.0.dta	4	2128.18	NMPSKTELIVR(5)-IGQNKK(5)	Cross-Linked	BS3_DSS_extended	2128.18	Oxidation[M](2)	1	0.117949	0.000284	0.133447	sp|Q14839|CHD4_HUMAN (969)-sp|Q8TDI0|CHD5_HUMAN (1141)/sp|Q14839|CHD4_HUMAN (969)-sp|Q14839|CHD4_HUMAN (1167)/	Intra-Protein	3	1	14	8	1	1	NMPSKTELIVR	5	K	IGQNKK	5	K	repeat	CHD4	969	CHD4	1167	198	CHD4-Helicase	structured	CHD4-Helicase	structured	group 2434	repeat	group 2074	repeat	group 2012	repeat
CHD4only_BS3_HCD	20201218_QEHFX3_JLow_JZ_XLMS_C2.14075.14075.4.0.dta	4	2128.18	NMPSKTELIVR(5)-IGQNKK(5)	Cross-Linked	BS3_DSS_extended	2128.18	Oxidation[M](2)	1	0.118789	-0.002587	-1.21559	sp|Q14839|CHD4_HUMAN (969)-sp|Q8TDI0|CHD5_HUMAN (1141)/sp|Q14839|CHD4_HUMAN (969)-sp|Q14839|CHD4_HUMAN (1167)/	Intra-Protein	3	1	14	7	1	1	NMPSKTELIVR	5	K	IGQNKK	5	K	repeat	CHD4	969	CHD4	1167	198	CHD4-Helicase	structured	CHD4-Helicase	structured	group 2434	repeat	group 2074	repeat	group 2012	repeat
CHD4only_BS3_HCD	20201218_QEHFX3_JLow_JZ_XLMS_C2.14211.14211.4.0.dta	4	2128.18	NMPSKTELIVR(5)-IGQNKK(5)	Cross-Linked	BS3_DSS_extended	2128.18	Oxidation[M](2)	1	0.131836	-0.001553	-0.729732	sp|Q14839|CHD4_HUMAN (969)-sp|Q8TDI0|CHD5_HUMAN (1141)/sp|Q14839|CHD4_HUMAN (969)-sp|Q14839|CHD4_HUMAN (1167)/	Intra-Protein	3	1	15	7	1	1	NMPSKTELIVR	5	K	IGQNKK	5	K	repeat	CHD4	969	CHD4	1167	198	CHD4-Helicase	structured	CHD4-Helicase	structured	group 2434	repeat	group 2074	repeat	group 2012	repeat
CHD4only_BS3_HCD	20201218_QEHFX3_JLow_JZ_XLMS_C2.14248.14248.4.0.dta	4	2128.18	NMPSKTELIVR(5)-IGQNKK(5)	Cross-Linked	BS3_DSS_extended	2128.18	Oxidation[M](2)	1	0.142034	0.00172	0.808203	sp|Q14839|CHD4_HUMAN (969)-sp|Q8TDI0|CHD5_HUMAN (1141)/sp|Q14839|CHD4_HUMAN (969)-sp|Q14839|CHD4_HUMAN (1167)/	Intra-Protein	3	1	17	7	1	1	NMPSKTELIVR	5	K	IGQNKK	5	K	repeat	CHD4	969	CHD4	1167	198	CHD4-Helicase	structured	CHD4-Helicase	structured	group 2434	repeat	group 2074	repeat	group 2012	repeat
CHD4only_BS3_HCD	20201218_QEHFX3_JLow_JZ_XLMS_C3.16578.16578.4.0.dta	4	2128.18	NMPSKTELIVR(5)-IGQNKK(5)	Cross-Linked	BS3_DSS_extended	2128.18	Oxidation[M](2)	1	0.219317	-0.000468	-0.219906	sp|Q14839|CHD4_HUMAN (969)-sp|Q8TDI0|CHD5_HUMAN (1141)/sp|Q14839|CHD4_HUMAN (969)-sp|Q14839|CHD4_HUMAN (1167)/	Intra-Protein	4	1	14	8	1	1	NMPSKTELIVR	5	K	IGQNKK	5	K	repeat	CHD4	969	CHD4	1167	198	CHD4-Helicase	structured	CHD4-Helicase	structured	group 2434	repeat	group 2074	repeat	group 2012	repeat
CHD4only_BS3_HCD	20201218_QEHFX3_JLow_JZ_XLMS_C3.20237.20237.4.0.dta	4	2228.27	NMPSKTELIVR(5)-ITQVAKK(6)	Cross-Linked	BS3_DSS_extended	2228.27	Oxidation[M](2)	1	0.125015	0.002139	0.959938	sp|Q14839|CHD4_HUMAN (969)-sp|Q14839|CHD4_HUMAN (1189)/	Intra-Protein	4	1	14	9	1	1	NMPSKTELIVR	5	K	ITQVAKK	6	K	unique	CHD4	969	CHD4	1189	220	CHD4-Helicase	structured	CHD4-Helicase	structured	group 23	repeat	group 22	repeat	group 21	repeat
CHD4only_BS3_HCD	20201218_QEHFX3_JLow_JZ_XLMS_C2.21179.21179.3.0.dta	3	2212.28	NMPSKTELIVR(5)-ITQVAKK(6)	Cross-Linked	BS3_DSS_extended	2212.27	null	1	0.130052	0.002291	1.03559	sp|Q14839|CHD4_HUMAN (969)-sp|Q14839|CHD4_HUMAN (1189)/	Intra-Protein	3	1	14	11	1	1	NMPSKTELIVR	5	K	ITQVAKK	6	K	repeat	CHD4	969	CHD4	1189	220	CHD4-Helicase	structured	CHD4-Helicase	structured	group 23	repeat	group 22	repeat	group 21	repeat
CHD4only_BS3_HCD	20201218_QEHFX3_JLow_JZ_XLMS_C3.26435.26435.4.0.dta	4	2250.24	NMPSKTELIVR(5)-KVMIYR(1)	Cross-Linked	BS3_DSS_extended	2250.24	Oxidation[M](2)	1	0.0175703	0.000497	0.220866	sp|Q14839|CHD4_HUMAN (969)-sp|Q8TDI0|CHD5_HUMAN (1142)/sp|Q14839|CHD4_HUMAN (969)-sp|Q14839|CHD4_HUMAN (1168)/	Intra-Protein	4	1	15.5	6.5	1	1	NMPSKTELIVR	5	K	KVMIYR	1	K	unique	CHD4	969	CHD4	1168	199	CHD4-Helicase	structured	CHD4-Helicase	structured	group 2415	repeat	group 2074	repeat	group 2012	repeat
CHD4only_BS3_HCD	20201218_QEHFX3_JLow_JZ_XLMS_C3.26566.26566.4.0.dta	4	2250.24	NMPSKTELIVR(5)-KVMIYR(1)	Cross-Linked	BS3_DSS_extended	2250.24	Oxidation[M](2)	1	0.0226831	0.000531	0.235975	sp|Q14839|CHD4_HUMAN (969)-sp|Q8TDI0|CHD5_HUMAN (1142)/sp|Q14839|CHD4_HUMAN (969)-sp|Q14839|CHD4_HUMAN (1168)/	Intra-Protein	4	1	14.5	5.5	1	1	NMPSKTELIVR	5	K	KVMIYR	1	K	repeat	CHD4	969	CHD4	1168	199	CHD4-Helicase	structured	CHD4-Helicase	structured	group 2415	repeat	group 2074	repeat	group 2012	repeat
CHD4only_BS3_HCD	20201218_QEHFX3_JLow_JZ_XLMS_C3.26179.26179.4.0.dta	4	2250.24	NMPSKTELIVR(5)-KVMIYR(1)	Cross-Linked	BS3_DSS_extended	2250.24	Oxidation[M](2)	1	0.0339122	0.000377	0.167538	sp|Q14839|CHD4_HUMAN (969)-sp|Q8TDI0|CHD5_HUMAN (1142)/sp|Q14839|CHD4_HUMAN (969)-sp|Q14839|CHD4_HUMAN (1168)/	Intra-Protein	4	1	11.5	5.5	1	1	NMPSKTELIVR	5	K	KVMIYR	1	K	repeat	CHD4	969	CHD4	1168	199	CHD4-Helicase	structured	CHD4-Helicase	structured	group 2415	repeat	group 2074	repeat	group 2012	repeat
CHD4only_BS3_HCD	20201218_QEHFX3_JLow_JZ_XLMS_C3.27246.27246.4.0.dta	4	2250.24	NMPSKTELIVR(5)-KVMIYR(1)	Cross-Linked	BS3_DSS_extended	2250.24	Oxidation[M](17)	1	0.0406706	0.00148	0.657709	sp|Q14839|CHD4_HUMAN (969)-sp|Q8TDI0|CHD5_HUMAN (1142)/sp|Q14839|CHD4_HUMAN (969)-sp|Q14839|CHD4_HUMAN (1168)/	Intra-Protein	4	1	14	12	1	1	NMPSKTELIVR	5	K	KVMIYR	1	K	repeat	CHD4	969	CHD4	1168	199	CHD4-Helicase	structured	CHD4-Helicase	structured	group 2415	repeat	group 2074	repeat	group 2012	repeat
CHD4only_BS3_HCD	20201218_QEHFX3_JLow_JZ_XLMS_C3.27188.27188.4.0.dta	4	2250.24	NMPSKTELIVR(5)-KVMIYR(1)	Cross-Linked	BS3_DSS_extended	2250.24	Oxidation[M](17)	1	0.0614484	0.001094	0.486171	sp|Q14839|CHD4_HUMAN (969)-sp|Q8TDI0|CHD5_HUMAN (1142)/sp|Q14839|CHD4_HUMAN (969)-sp|Q14839|CHD4_HUMAN (1168)/	Intra-Protein	4	1	8.5	10.5	1	1	NMPSKTELIVR	5	K	KVMIYR	1	K	repeat	CHD4	969	CHD4	1168	199	CHD4-Helicase	structured	CHD4-Helicase	structured	group 2415	repeat	group 2074	repeat	group 2012	repeat
CHD4only_BS3_HCD	20201218_QEHFX3_JLow_JZ_XLMS_C3.23781.23781.4.0.dta	4	2266.23	NMPSKTELIVR(5)-KVMIYR(1)	Cross-Linked	BS3_DSS_extended	2266.23	Oxidation[M](2);Oxidation[M](17)	1	0.0618742	0.001576	0.695428	sp|Q14839|CHD4_HUMAN (969)-sp|Q8TDI0|CHD5_HUMAN (1142)/sp|Q14839|CHD4_HUMAN (969)-sp|Q14839|CHD4_HUMAN (1168)/	Intra-Protein	4	1	9.5	9.5	1	1	NMPSKTELIVR	5	K	KVMIYR	1	K	repeat	CHD4	969	CHD4	1168	199	CHD4-Helicase	structured	CHD4-Helicase	structured	group 2415	repeat	group 2074	repeat	group 2012	repeat
CHD4only_BS3_HCD	20201218_QEHFX3_JLow_JZ_XLMS_C3.27168.27168.4.0.dta	4	2250.24	NMPSKTELIVR(5)-KVMIYR(1)	Cross-Linked	BS3_DSS_extended	2250.24	Oxidation[M](17)	1	0.0704642	0.000964	0.4284	sp|Q14839|CHD4_HUMAN (969)-sp|Q8TDI0|CHD5_HUMAN (1142)/sp|Q14839|CHD4_HUMAN (969)-sp|Q14839|CHD4_HUMAN (1168)/	Intra-Protein	4	1	9.5	11.5	1	1	NMPSKTELIVR	5	K	KVMIYR	1	K	repeat	CHD4	969	CHD4	1168	199	CHD4-Helicase	structured	CHD4-Helicase	structured	group 2415	repeat	group 2074	repeat	group 2012	repeat
CHD4only_BS3_HCD	20201218_QEHFX3_JLow_JZ_XLMS_C3.27608.27608.4.0.dta	4	2250.24	NMPSKTELIVR(5)-KVMIYR(1)	Cross-Linked	BS3_DSS_extended	2250.24	Oxidation[M](17)	1	0.159943	0.001182	0.525279	sp|Q14839|CHD4_HUMAN (969)-sp|Q8TDI0|CHD5_HUMAN (1142)/sp|Q14839|CHD4_HUMAN (969)-sp|Q14839|CHD4_HUMAN (1168)/	Intra-Protein	4	1	7.5	6.5	1	1	NMPSKTELIVR	5	K	KVMIYR	1	K	repeat	CHD4	969	CHD4	1168	199	CHD4-Helicase	structured	CHD4-Helicase	structured	group 2415	repeat	group 2074	repeat	group 2012	repeat
CHD4only_BS3_HCD	20201218_QEHFX3_JLow_JZ_XLMS_C3.32488.32488.4.0.dta	4	2245.26	NMPSKTELIVR(5)-LKADVFK(2)	Cross-Linked	BS3_DSS_extended	2245.26	null	1	0.0294008	0.000956	0.425785	sp|Q14839|CHD4_HUMAN (969)-sp|Q8TDI0|CHD5_HUMAN (933)/sp|Q14839|CHD4_HUMAN (969)-sp|Q12873|CHD3_HUMAN (969)/sp|Q14839|CHD4_HUMAN (969)-sp|Q14839|CHD4_HUMAN (959)/	Intra-Protein	4	1	15	7	1	1	NMPSKTELIVR	5	K	LKADVFK	2	K	unique	CHD4	969	CHD4	959	10	CHD4-Helicase	structured	CHD4-Helicase	structured	group 2416	repeat	group 2075	repeat	group 2013	repeat
CHD4only_BS3_HCD	20201218_QEHFX3_JLow_JZ_XLMS_C3.28825.28825.4.0.dta	4	2261.26	NMPSKTELIVR(5)-LKADVFK(2)	Cross-Linked	BS3_DSS_extended	2261.26	Oxidation[M](2)	1	0.033218	0.005445	2.40795	sp|Q14839|CHD4_HUMAN (969)-sp|Q8TDI0|CHD5_HUMAN (933)/sp|Q14839|CHD4_HUMAN (969)-sp|Q12873|CHD3_HUMAN (969)/sp|Q14839|CHD4_HUMAN (969)-sp|Q14839|CHD4_HUMAN (959)/	Intra-Protein	4	1	15	8	1	1	NMPSKTELIVR	5	K	LKADVFK	2	K	repeat	CHD4	969	CHD4	959	10	CHD4-Helicase	structured	CHD4-Helicase	structured	group 2416	repeat	group 2075	repeat	group 2013	repeat
CHD4only_BS3_HCD	20201218_QEHFX3_JLow_JZ_XLMS_C3.32484.32484.4.0.dta	4	2245.26	NMPSKTELIVR(5)-LKADVFK(2)	Cross-Linked	BS3_DSS_extended	2245.26	null	1	0.0343019	0.000956	0.425785	sp|Q14839|CHD4_HUMAN (969)-sp|Q8TDI0|CHD5_HUMAN (933)/sp|Q14839|CHD4_HUMAN (969)-sp|Q12873|CHD3_HUMAN (969)/sp|Q14839|CHD4_HUMAN (969)-sp|Q14839|CHD4_HUMAN (959)/	Intra-Protein	4	1	14	8	1	1	NMPSKTELIVR	5	K	LKADVFK	2	K	repeat	CHD4	969	CHD4	959	10	CHD4-Helicase	structured	CHD4-Helicase	structured	group 2416	repeat	group 2075	repeat	group 2013	repeat
CHD4only_BS3_HCD	20201218_QEHFX3_JLow_JZ_XLMS_C3.32475.32475.4.0.dta	4	2245.26	NMPSKTELIVR(5)-LKADVFK(2)	Cross-Linked	BS3_DSS_extended	2245.26	null	1	0.0356536	0.001071	0.477004	sp|Q14839|CHD4_HUMAN (969)-sp|Q8TDI0|CHD5_HUMAN (933)/sp|Q14839|CHD4_HUMAN (969)-sp|Q12873|CHD3_HUMAN (969)/sp|Q14839|CHD4_HUMAN (969)-sp|Q14839|CHD4_HUMAN (959)/	Intra-Protein	4	1	15	7	1	1	NMPSKTELIVR	5	K	LKADVFK	2	K	repeat	CHD4	969	CHD4	959	10	CHD4-Helicase	structured	CHD4-Helicase	structured	group 2416	repeat	group 2075	repeat	group 2013	repeat
CHD4only_BS3_HCD	20201218_QEHFX3_JLow_JZ_XLMS_C3.31888.31888.4.0.dta	4	2245.27	NMPSKTELIVR(5)-LKADVFK(2)	Cross-Linked	BS3_DSS_extended	2245.26	null	1	0.0376299	0.006065	2.70124	sp|Q14839|CHD4_HUMAN (969)-sp|Q8TDI0|CHD5_HUMAN (933)/sp|Q14839|CHD4_HUMAN (969)-sp|Q12873|CHD3_HUMAN (969)/sp|Q14839|CHD4_HUMAN (969)-sp|Q14839|CHD4_HUMAN (959)/	Intra-Protein	4	1	15	6	1	1	NMPSKTELIVR	5	K	LKADVFK	2	K	repeat	CHD4	969	CHD4	959	10	CHD4-Helicase	structured	CHD4-Helicase	structured	group 2416	repeat	group 2075	repeat	group 2013	repeat
CHD4only_BS3_HCD	20201218_QEHFX3_JLow_JZ_XLMS_C3.31938.31938.4.0.dta	4	2245.27	NMPSKTELIVR(5)-LKADVFK(2)	Cross-Linked	BS3_DSS_extended	2245.26	null	1	0.0385302	0.004776	2.12715	sp|Q14839|CHD4_HUMAN (969)-sp|Q8TDI0|CHD5_HUMAN (933)/sp|Q14839|CHD4_HUMAN (969)-sp|Q12873|CHD3_HUMAN (969)/sp|Q14839|CHD4_HUMAN (969)-sp|Q14839|CHD4_HUMAN (959)/	Intra-Protein	4	1	15	6	1	1	NMPSKTELIVR	5	K	LKADVFK	2	K	repeat	CHD4	969	CHD4	959	10	CHD4-Helicase	structured	CHD4-Helicase	structured	group 2416	repeat	group 2075	repeat	group 2013	repeat
CHD4only_BS3_HCD	20201218_QEHFX3_JLow_JZ_XLMS_C3.29260.29260.4.0.dta	4	2261.26	NMPSKTELIVR(5)-LKADVFK(2)	Cross-Linked	BS3_DSS_extended	2261.26	Oxidation[M](2)	1	0.0396594	0.005566	2.46146	sp|Q14839|CHD4_HUMAN (969)-sp|Q8TDI0|CHD5_HUMAN (933)/sp|Q14839|CHD4_HUMAN (969)-sp|Q12873|CHD3_HUMAN (969)/sp|Q14839|CHD4_HUMAN (969)-sp|Q14839|CHD4_HUMAN (959)/	Intra-Protein	4	1	16	6	1	1	NMPSKTELIVR	5	K	LKADVFK	2	K	repeat	CHD4	969	CHD4	959	10	CHD4-Helicase	structured	CHD4-Helicase	structured	group 2416	repeat	group 2075	repeat	group 2013	repeat
CHD4only_BS3_HCD	20201218_QEHFX3_JLow_JZ_XLMS_C3.29768.29768.4.0.dta	4	2261.26	NMPSKTELIVR(5)-LKADVFK(2)	Cross-Linked	BS3_DSS_extended	2261.26	Oxidation[M](2)	1	0.0398101	0.002593	1.14671	sp|Q14839|CHD4_HUMAN (969)-sp|Q8TDI0|CHD5_HUMAN (933)/sp|Q14839|CHD4_HUMAN (969)-sp|Q12873|CHD3_HUMAN (969)/sp|Q14839|CHD4_HUMAN (969)-sp|Q14839|CHD4_HUMAN (959)/	Intra-Protein	4	1	15	6	1	1	NMPSKTELIVR	5	K	LKADVFK	2	K	repeat	CHD4	969	CHD4	959	10	CHD4-Helicase	structured	CHD4-Helicase	structured	group 2416	repeat	group 2075	repeat	group 2013	repeat
CHD4only_BS3_HCD	20201218_QEHFX3_JLow_JZ_XLMS_C3.30099.30099.4.0.dta	4	2261.26	NMPSKTELIVR(5)-LKADVFK(2)	Cross-Linked	BS3_DSS_extended	2261.26	Oxidation[M](2)	1	0.0421115	0.002354	1.04101	sp|Q14839|CHD4_HUMAN (969)-sp|Q8TDI0|CHD5_HUMAN (933)/sp|Q14839|CHD4_HUMAN (969)-sp|Q12873|CHD3_HUMAN (969)/sp|Q14839|CHD4_HUMAN (969)-sp|Q14839|CHD4_HUMAN (959)/	Intra-Protein	4	1	15	7	1	1	NMPSKTELIVR	5	K	LKADVFK	2	K	repeat	CHD4	969	CHD4	959	10	CHD4-Helicase	structured	CHD4-Helicase	structured	group 2416	repeat	group 2075	repeat	group 2013	repeat
CHD4only_BS3_HCD	20201218_QEHFX3_JLow_JZ_XLMS_C3.29090.29090.4.0.dta	4	2261.26	NMPSKTELIVR(5)-LKADVFK(2)	Cross-Linked	BS3_DSS_extended	2261.26	Oxidation[M](2)	1	0.0423214	0.005772	2.55256	sp|Q14839|CHD4_HUMAN (969)-sp|Q8TDI0|CHD5_HUMAN (933)/sp|Q14839|CHD4_HUMAN (969)-sp|Q12873|CHD3_HUMAN (969)/sp|Q14839|CHD4_HUMAN (969)-sp|Q14839|CHD4_HUMAN (959)/	Intra-Protein	4	1	15	6	1	1	NMPSKTELIVR	5	K	LKADVFK	2	K	repeat	CHD4	969	CHD4	959	10	CHD4-Helicase	structured	CHD4-Helicase	structured	group 2416	repeat	group 2075	repeat	group 2013	repeat
CHD4only_BS3_HCD	20201218_QEHFX3_JLow_JZ_XLMS_C3.29276.29276.4.0.dta	4	2261.26	NMPSKTELIVR(5)-LKADVFK(2)	Cross-Linked	BS3_DSS_extended	2261.26	Oxidation[M](2)	1	0.042509	0.00491	2.17136	sp|Q14839|CHD4_HUMAN (969)-sp|Q8TDI0|CHD5_HUMAN (933)/sp|Q14839|CHD4_HUMAN (969)-sp|Q12873|CHD3_HUMAN (969)/sp|Q14839|CHD4_HUMAN (969)-sp|Q14839|CHD4_HUMAN (959)/	Intra-Protein	4	1	16	6	1	1	NMPSKTELIVR	5	K	LKADVFK	2	K	repeat	CHD4	969	CHD4	959	10	CHD4-Helicase	structured	CHD4-Helicase	structured	group 2416	repeat	group 2075	repeat	group 2013	repeat
CHD4only_BS3_HCD	20201218_QEHFX3_JLow_JZ_XLMS_C3.29866.29866.4.0.dta	4	2261.26	NMPSKTELIVR(5)-LKADVFK(2)	Cross-Linked	BS3_DSS_extended	2261.26	Oxidation[M](2)	1	0.0462902	0.002573	1.13786	sp|Q14839|CHD4_HUMAN (969)-sp|Q8TDI0|CHD5_HUMAN (933)/sp|Q14839|CHD4_HUMAN (969)-sp|Q12873|CHD3_HUMAN (969)/sp|Q14839|CHD4_HUMAN (969)-sp|Q14839|CHD4_HUMAN (959)/	Intra-Protein	4	1	15	7	1	1	NMPSKTELIVR	5	K	LKADVFK	2	K	repeat	CHD4	969	CHD4	959	10	CHD4-Helicase	structured	CHD4-Helicase	structured	group 2416	repeat	group 2075	repeat	group 2013	repeat
CHD4only_BS3_HCD	20201218_QEHFX3_JLow_JZ_XLMS_C3.31882.31882.4.0.dta	4	2245.27	NMPSKTELIVR(5)-LKADVFK(2)	Cross-Linked	BS3_DSS_extended	2245.26	null	1	0.0486435	0.006057	2.69768	sp|Q14839|CHD4_HUMAN (969)-sp|Q8TDI0|CHD5_HUMAN (933)/sp|Q14839|CHD4_HUMAN (969)-sp|Q12873|CHD3_HUMAN (969)/sp|Q14839|CHD4_HUMAN (969)-sp|Q14839|CHD4_HUMAN (959)/	Intra-Protein	4	1	14	6	1	1	NMPSKTELIVR	5	K	LKADVFK	2	K	repeat	CHD4	969	CHD4	959	10	CHD4-Helicase	structured	CHD4-Helicase	structured	group 2416	repeat	group 2075	repeat	group 2013	repeat
CHD4only_BS3_HCD	20201218_QEHFX3_JLow_JZ_XLMS_C3.30421.30421.4.0.dta	4	2261.26	NMPSKTELIVR(5)-LKADVFK(2)	Cross-Linked	BS3_DSS_extended	2261.26	Oxidation[M](2)	1	0.049781	0.001412	0.624431	sp|Q14839|CHD4_HUMAN (969)-sp|Q8TDI0|CHD5_HUMAN (933)/sp|Q14839|CHD4_HUMAN (969)-sp|Q12873|CHD3_HUMAN (969)/sp|Q14839|CHD4_HUMAN (969)-sp|Q14839|CHD4_HUMAN (959)/	Intra-Protein	4	1	15	6	1	1	NMPSKTELIVR	5	K	LKADVFK	2	K	repeat	CHD4	969	CHD4	959	10	CHD4-Helicase	structured	CHD4-Helicase	structured	group 2416	repeat	group 2075	repeat	group 2013	repeat
CHD4only_BS3_HCD	20201218_QEHFX3_JLow_JZ_XLMS_C3.32147.32147.4.0.dta	4	2245.26	NMPSKTELIVR(5)-LKADVFK(2)	Cross-Linked	BS3_DSS_extended	2245.26	null	1	0.0512111	0.003151	1.4034	sp|Q14839|CHD4_HUMAN (969)-sp|Q8TDI0|CHD5_HUMAN (933)/sp|Q14839|CHD4_HUMAN (969)-sp|Q12873|CHD3_HUMAN (969)/sp|Q14839|CHD4_HUMAN (969)-sp|Q14839|CHD4_HUMAN (959)/	Intra-Protein	4	1	13	6	1	1	NMPSKTELIVR	5	K	LKADVFK	2	K	repeat	CHD4	969	CHD4	959	10	CHD4-Helicase	structured	CHD4-Helicase	structured	group 2416	repeat	group 2075	repeat	group 2013	repeat
CHD4only_BS3_HCD	20201218_QEHFX3_JLow_JZ_XLMS_C3.28753.28753.4.0.dta	4	2261.26	NMPSKTELIVR(5)-LKADVFK(2)	Cross-Linked	BS3_DSS_extended	2261.26	Oxidation[M](2)	1	0.0529417	0.004941	2.18507	sp|Q14839|CHD4_HUMAN (969)-sp|Q8TDI0|CHD5_HUMAN (933)/sp|Q14839|CHD4_HUMAN (969)-sp|Q12873|CHD3_HUMAN (969)/sp|Q14839|CHD4_HUMAN (969)-sp|Q14839|CHD4_HUMAN (959)/	Intra-Protein	4	1	15	6	1	1	NMPSKTELIVR	5	K	LKADVFK	2	K	repeat	CHD4	969	CHD4	959	10	CHD4-Helicase	structured	CHD4-Helicase	structured	group 2416	repeat	group 2075	repeat	group 2013	repeat
CHD4only_BS3_HCD	20201218_QEHFX3_JLow_JZ_XLMS_C2.27189.27189.4.0.dta	4	2261.26	NMPSKTELIVR(5)-LKADVFK(2)	Cross-Linked	BS3_DSS_extended	2261.26	Oxidation[M](2)	1	0.0652728	0.000272	0.120287	sp|Q14839|CHD4_HUMAN (969)-sp|Q8TDI0|CHD5_HUMAN (933)/sp|Q14839|CHD4_HUMAN (969)-sp|Q12873|CHD3_HUMAN (969)/sp|Q14839|CHD4_HUMAN (969)-sp|Q14839|CHD4_HUMAN (959)/	Intra-Protein	3	1	14	6	1	1	NMPSKTELIVR	5	K	LKADVFK	2	K	repeat	CHD4	969	CHD4	959	10	CHD4-Helicase	structured	CHD4-Helicase	structured	group 2416	repeat	group 2075	repeat	group 2013	repeat
CHD4only_BS3_HCD	20201218_QEHFX3_JLow_JZ_XLMS_C3.32104.32104.3.0.dta	3	2245.26	NMPSKTELIVR(5)-LKADVFK(2)	Cross-Linked	BS3_DSS_extended	2245.26	null	1	0.0681024	0.002115	0.941983	sp|Q14839|CHD4_HUMAN (969)-sp|Q8TDI0|CHD5_HUMAN (933)/sp|Q14839|CHD4_HUMAN (969)-sp|Q12873|CHD3_HUMAN (969)/sp|Q14839|CHD4_HUMAN (969)-sp|Q14839|CHD4_HUMAN (959)/	Intra-Protein	4	1	13	6	1	1	NMPSKTELIVR	5	K	LKADVFK	2	K	repeat	CHD4	969	CHD4	959	10	CHD4-Helicase	structured	CHD4-Helicase	structured	group 2416	repeat	group 2075	repeat	group 2013	repeat
CHD4only_BS3_HCD	20201218_QEHFX3_JLow_JZ_XLMS_C2.27242.27242.4.0.dta	4	2261.26	NMPSKTELIVR(5)-LKADVFK(2)	Cross-Linked	BS3_DSS_extended	2261.26	Oxidation[M](2)	1	0.0706662	0.000822	0.363515	sp|Q14839|CHD4_HUMAN (969)-sp|Q8TDI0|CHD5_HUMAN (933)/sp|Q14839|CHD4_HUMAN (969)-sp|Q12873|CHD3_HUMAN (969)/sp|Q14839|CHD4_HUMAN (969)-sp|Q14839|CHD4_HUMAN (959)/	Intra-Protein	3	1	15	6	1	1	NMPSKTELIVR	5	K	LKADVFK	2	K	repeat	CHD4	969	CHD4	959	10	CHD4-Helicase	structured	CHD4-Helicase	structured	group 2416	repeat	group 2075	repeat	group 2013	repeat
CHD4only_BS3_HCD	20201218_QEHFX3_JLow_JZ_XLMS_C2.26838.26838.4.0.dta	4	2261.26	NMPSKTELIVR(5)-LKADVFK(2)	Cross-Linked	BS3_DSS_extended	2261.26	Oxidation[M](2)	1	0.0714896	0.002951	1.30503	sp|Q14839|CHD4_HUMAN (969)-sp|Q8TDI0|CHD5_HUMAN (933)/sp|Q14839|CHD4_HUMAN (969)-sp|Q12873|CHD3_HUMAN (969)/sp|Q14839|CHD4_HUMAN (969)-sp|Q14839|CHD4_HUMAN (959)/	Intra-Protein	3	1	15	7	1	1	NMPSKTELIVR	5	K	LKADVFK	2	K	repeat	CHD4	969	CHD4	959	10	CHD4-Helicase	structured	CHD4-Helicase	structured	group 2416	repeat	group 2075	repeat	group 2013	repeat
CHD4only_BS3_HCD	20201218_QEHFX3_JLow_JZ_XLMS_C2.30039.30039.3.0.dta	3	2245.26	NMPSKTELIVR(5)-LKADVFK(2)	Cross-Linked	BS3_DSS_extended	2245.26	null	1	0.0735428	0.000685	0.305087	sp|Q14839|CHD4_HUMAN (969)-sp|Q8TDI0|CHD5_HUMAN (933)/sp|Q14839|CHD4_HUMAN (969)-sp|Q12873|CHD3_HUMAN (969)/sp|Q14839|CHD4_HUMAN (969)-sp|Q14839|CHD4_HUMAN (959)/	Intra-Protein	3	1	13	5	1	1	NMPSKTELIVR	5	K	LKADVFK	2	K	repeat	CHD4	969	CHD4	959	10	CHD4-Helicase	structured	CHD4-Helicase	structured	group 2416	repeat	group 2075	repeat	group 2013	repeat
CHD4only_BS3_HCD	20201218_QEHFX3_JLow_JZ_XLMS_C2.30074.30074.3.0.dta	3	2245.26	NMPSKTELIVR(5)-LKADVFK(2)	Cross-Linked	BS3_DSS_extended	2245.26	null	1	0.0829876	-0.000673	-0.299742	sp|Q14839|CHD4_HUMAN (969)-sp|Q8TDI0|CHD5_HUMAN (933)/sp|Q14839|CHD4_HUMAN (969)-sp|Q12873|CHD3_HUMAN (969)/sp|Q14839|CHD4_HUMAN (969)-sp|Q14839|CHD4_HUMAN (959)/	Intra-Protein	3	1	14	6	1	1	NMPSKTELIVR	5	K	LKADVFK	2	K	repeat	CHD4	969	CHD4	959	10	CHD4-Helicase	structured	CHD4-Helicase	structured	group 2416	repeat	group 2075	repeat	group 2013	repeat
CHD4only_BS3_HCD	20201218_QEHFX3_JLow_JZ_XLMS_C2.27395.27395.3.0.dta	3	2261.26	NMPSKTELIVR(5)-LKADVFK(2)	Cross-Linked	BS3_DSS_extended	2261.26	Oxidation[M](2)	1	0.0965709	0.000808	0.357323	sp|Q14839|CHD4_HUMAN (969)-sp|Q8TDI0|CHD5_HUMAN (933)/sp|Q14839|CHD4_HUMAN (969)-sp|Q12873|CHD3_HUMAN (969)/sp|Q14839|CHD4_HUMAN (969)-sp|Q14839|CHD4_HUMAN (959)/	Intra-Protein	3	1	13	5	1	1	NMPSKTELIVR	5	K	LKADVFK	2	K	repeat	CHD4	969	CHD4	959	10	CHD4-Helicase	structured	CHD4-Helicase	structured	group 2416	repeat	group 2075	repeat	group 2013	repeat
CHD4only_BS3_HCD	20201218_QEHFX3_JLow_JZ_XLMS_C3.32534.32534.3.0.dta	3	2245.26	NMPSKTELIVR(5)-LKADVFK(2)	Cross-Linked	BS3_DSS_extended	2245.26	null	1	0.0968234	0.002651	1.18071	sp|Q14839|CHD4_HUMAN (969)-sp|Q8TDI0|CHD5_HUMAN (933)/sp|Q14839|CHD4_HUMAN (969)-sp|Q12873|CHD3_HUMAN (969)/sp|Q14839|CHD4_HUMAN (969)-sp|Q14839|CHD4_HUMAN (959)/	Intra-Protein	4	1	11	5	1	1	NMPSKTELIVR	5	K	LKADVFK	2	K	repeat	CHD4	969	CHD4	959	10	CHD4-Helicase	structured	CHD4-Helicase	structured	group 2416	repeat	group 2075	repeat	group 2013	repeat
CHD4only_BS3_HCD	20201218_QEHFX3_JLow_JZ_XLMS_C2.26477.26477.4.0.dta	4	2261.26	NMPSKTELIVR(5)-LKADVFK(2)	Cross-Linked	BS3_DSS_extended	2261.26	Oxidation[M](2)	1	0.108531	0.002432	1.07551	sp|Q14839|CHD4_HUMAN (969)-sp|Q8TDI0|CHD5_HUMAN (933)/sp|Q14839|CHD4_HUMAN (969)-sp|Q12873|CHD3_HUMAN (969)/sp|Q14839|CHD4_HUMAN (969)-sp|Q14839|CHD4_HUMAN (959)/	Intra-Protein	3	1	15	7	1	1	NMPSKTELIVR	5	K	LKADVFK	2	K	repeat	CHD4	969	CHD4	959	10	CHD4-Helicase	structured	CHD4-Helicase	structured	group 2416	repeat	group 2075	repeat	group 2013	repeat
CHD4only_BS3_HCD	20201218_QEHFX3_JLow_JZ_XLMS_C2.29891.29891.4.0.dta	4	2245.27	NMPSKTELIVR(5)-LKADVFK(2)	Cross-Linked	BS3_DSS_extended	2245.26	null	1	0.120509	0.005859	2.60949	sp|Q14839|CHD4_HUMAN (969)-sp|Q8TDI0|CHD5_HUMAN (933)/sp|Q14839|CHD4_HUMAN (969)-sp|Q12873|CHD3_HUMAN (969)/sp|Q14839|CHD4_HUMAN (969)-sp|Q14839|CHD4_HUMAN (959)/	Intra-Protein	3	1	15	6	1	1	NMPSKTELIVR	5	K	LKADVFK	2	K	repeat	CHD4	969	CHD4	959	10	CHD4-Helicase	structured	CHD4-Helicase	structured	group 2416	repeat	group 2075	repeat	group 2013	repeat
CHD4only_BS3_HCD	20201218_QEHFX3_JLow_JZ_XLMS_C2.26512.26512.4.0.dta	4	2261.26	NMPSKTELIVR(5)-LKADVFK(2)	Cross-Linked	BS3_DSS_extended	2261.26	Oxidation[M](2)	1	0.121792	0.00212	0.937532	sp|Q14839|CHD4_HUMAN (969)-sp|Q8TDI0|CHD5_HUMAN (933)/sp|Q14839|CHD4_HUMAN (969)-sp|Q12873|CHD3_HUMAN (969)/sp|Q14839|CHD4_HUMAN (969)-sp|Q14839|CHD4_HUMAN (959)/	Intra-Protein	3	1	15	7	1	1	NMPSKTELIVR	5	K	LKADVFK	2	K	repeat	CHD4	969	CHD4	959	10	CHD4-Helicase	structured	CHD4-Helicase	structured	group 2416	repeat	group 2075	repeat	group 2013	repeat
CHD4only_BS3_HCD	20201218_QEHFX3_JLow_JZ_XLMS_C2.27303.27303.3.1.dta	3	2261.26	NMPSKTELIVR(5)-LKADVFK(2)	Cross-Linked	BS3_DSS_extended	2261.26	Oxidation[M](2)	1	0.122799	-0.000509	-0.225096	sp|Q14839|CHD4_HUMAN (969)-sp|Q8TDI0|CHD5_HUMAN (933)/sp|Q14839|CHD4_HUMAN (969)-sp|Q12873|CHD3_HUMAN (969)/sp|Q14839|CHD4_HUMAN (969)-sp|Q14839|CHD4_HUMAN (959)/	Intra-Protein	3	1	13	5	1	1	NMPSKTELIVR	5	K	LKADVFK	2	K	repeat	CHD4	969	CHD4	959	10	CHD4-Helicase	structured	CHD4-Helicase	structured	group 2416	repeat	group 2075	repeat	group 2013	repeat
CHD4only_BS3_HCD	20201218_QEHFX3_JLow_JZ_XLMS_C3.30222.30222.4.0.dta	4	2173.21	NMPSKTELIVR(5)-NKFLAR(2)	Cross-Linked	BS3_DSS_extended	2173.22	null	1	0.127391	-0.001616	-0.743598	sp|Q14839|CHD4_HUMAN (969)-sp|Q8TDI0|CHD5_HUMAN (1787)/sp|Q14839|CHD4_HUMAN (969)-sp|Q12873|CHD3_HUMAN (1791)/sp|Q14839|CHD4_HUMAN (969)-sp|Q14839|CHD4_HUMAN (1780)/sp|Q14839|CHD4_HUMAN (969)-sp|O15315|RA51B_HUMAN (233)/	Intra-Protein	4	1	10.5	4.5	1	1	NMPSKTELIVR	5	K	NKFLAR	2	K	unique	CHD4	969	CHD4	1780	811	CHD4-Helicase	structured	CHD4-C2	unstructured	group 2436	unique	group 2090	unique	group 2028	unique
CHD4only_BS3_HCD	20201218_QEHFX3_JLow_JZ_XLMS_C3.28571.28571.4.0.dta	4	2401.37	NMPSKTELIVR(5)-RLKADVFK(3)	Cross-Linked	BS3_DSS_extended	2401.36	null	1	0.040662	0.003144	1.30926	sp|Q14839|CHD4_HUMAN (969)-sp|Q8TDI0|CHD5_HUMAN (933)/sp|Q14839|CHD4_HUMAN (969)-sp|Q12873|CHD3_HUMAN (969)/sp|Q14839|CHD4_HUMAN (969)-sp|Q14839|CHD4_HUMAN (959)/	Intra-Protein	4	1	15	11	1	1	NMPSKTELIVR	5	K	RLKADVFK	3	K	unique	CHD4	969	CHD4	959	10	CHD4-Helicase	structured	CHD4-Helicase	structured	group 2416	repeat	group 2075	repeat	group 2013	repeat
CHD4only_BS3_HCD	20201218_QEHFX3_JLow_JZ_XLMS_C3.25567.25567.4.0.dta	4	2417.36	NMPSKTELIVR(5)-RLKADVFK(3)	Cross-Linked	BS3_DSS_extended	2417.36	Oxidation[M](2)	1	0.0530832	0.001692	0.699938	sp|Q14839|CHD4_HUMAN (969)-sp|Q8TDI0|CHD5_HUMAN (933)/sp|Q14839|CHD4_HUMAN (969)-sp|Q12873|CHD3_HUMAN (969)/sp|Q14839|CHD4_HUMAN (969)-sp|Q14839|CHD4_HUMAN (959)/	Intra-Protein	4	1	16	10	1	1	NMPSKTELIVR	5	K	RLKADVFK	3	K	repeat	CHD4	969	CHD4	959	10	CHD4-Helicase	structured	CHD4-Helicase	structured	group 2416	repeat	group 2075	repeat	group 2013	repeat
CHD4only_BS3_HCD	20201218_QEHFX3_JLow_JZ_XLMS_C3.25554.25554.5.0.dta	5	2417.36	NMPSKTELIVR(5)-RLKADVFK(3)	Cross-Linked	BS3_DSS_extended	2417.36	Oxidation[M](2)	1	0.0571795	-0.000915	-0.378512	sp|Q14839|CHD4_HUMAN (969)-sp|Q8TDI0|CHD5_HUMAN (933)/sp|Q14839|CHD4_HUMAN (969)-sp|Q12873|CHD3_HUMAN (969)/sp|Q14839|CHD4_HUMAN (969)-sp|Q14839|CHD4_HUMAN (959)/	Intra-Protein	4	1	11	7	1	1	NMPSKTELIVR	5	K	RLKADVFK	3	K	repeat	CHD4	969	CHD4	959	10	CHD4-Helicase	structured	CHD4-Helicase	structured	group 2416	repeat	group 2075	repeat	group 2013	repeat
CHD4only_BS3_HCD	20201218_QEHFX3_JLow_JZ_XLMS_C3.25131.25131.4.0.dta	4	2417.36	NMPSKTELIVR(5)-RLKADVFK(3)	Cross-Linked	BS3_DSS_extended	2417.36	Oxidation[M](2)	1	0.0678743	0.002096	0.867062	sp|Q14839|CHD4_HUMAN (969)-sp|Q8TDI0|CHD5_HUMAN (933)/sp|Q14839|CHD4_HUMAN (969)-sp|Q12873|CHD3_HUMAN (969)/sp|Q14839|CHD4_HUMAN (969)-sp|Q14839|CHD4_HUMAN (959)/	Intra-Protein	4	1	16	8	1	1	NMPSKTELIVR	5	K	RLKADVFK	3	K	repeat	CHD4	969	CHD4	959	10	CHD4-Helicase	structured	CHD4-Helicase	structured	group 2416	repeat	group 2075	repeat	group 2013	repeat
CHD4only_BS3_HCD	20201218_QEHFX3_JLow_JZ_XLMS_C3.28628.28628.4.0.dta	4	2401.37	NMPSKTELIVR(5)-RLKADVFK(3)	Cross-Linked	BS3_DSS_extended	2401.36	null	1	0.072982	0.003785	1.57619	sp|Q14839|CHD4_HUMAN (969)-sp|Q8TDI0|CHD5_HUMAN (933)/sp|Q14839|CHD4_HUMAN (969)-sp|Q12873|CHD3_HUMAN (969)/sp|Q14839|CHD4_HUMAN (969)-sp|Q14839|CHD4_HUMAN (959)/	Intra-Protein	4	1	16	9	1	1	NMPSKTELIVR	5	K	RLKADVFK	3	K	repeat	CHD4	969	CHD4	959	10	CHD4-Helicase	structured	CHD4-Helicase	structured	group 2416	repeat	group 2075	repeat	group 2013	repeat
CHD4only_BS3_HCD	20201218_QEHFX3_JLow_JZ_XLMS_C3.28615.28615.4.0.dta	4	2401.37	NMPSKTELIVR(5)-RLKADVFK(3)	Cross-Linked	BS3_DSS_extended	2401.36	null	1	0.0795981	0.003556	1.48083	sp|Q14839|CHD4_HUMAN (969)-sp|Q8TDI0|CHD5_HUMAN (933)/sp|Q14839|CHD4_HUMAN (969)-sp|Q12873|CHD3_HUMAN (969)/sp|Q14839|CHD4_HUMAN (969)-sp|Q14839|CHD4_HUMAN (959)/	Intra-Protein	4	1	15	8	1	1	NMPSKTELIVR	5	K	RLKADVFK	3	K	repeat	CHD4	969	CHD4	959	10	CHD4-Helicase	structured	CHD4-Helicase	structured	group 2416	repeat	group 2075	repeat	group 2013	repeat
CHD4only_BS3_HCD	20201218_QEHFX3_JLow_JZ_XLMS_C3.25254.25254.4.0.dta	4	2417.36	NMPSKTELIVR(5)-RLKADVFK(3)	Cross-Linked	BS3_DSS_extended	2417.36	Oxidation[M](2)	1	0.0904716	0.001653	0.683804	sp|Q14839|CHD4_HUMAN (969)-sp|Q8TDI0|CHD5_HUMAN (933)/sp|Q14839|CHD4_HUMAN (969)-sp|Q12873|CHD3_HUMAN (969)/sp|Q14839|CHD4_HUMAN (969)-sp|Q14839|CHD4_HUMAN (959)/	Intra-Protein	4	1	16	9	1	1	NMPSKTELIVR	5	K	RLKADVFK	3	K	repeat	CHD4	969	CHD4	959	10	CHD4-Helicase	structured	CHD4-Helicase	structured	group 2416	repeat	group 2075	repeat	group 2013	repeat
CHD4only_BS3_HCD	20201218_QEHFX3_JLow_JZ_XLMS_C3.25197.25197.5.0.dta	5	2417.36	NMPSKTELIVR(6)-RLKADVFK(3)	Cross-Linked	BS3_DSS_extended	2417.36	Oxidation[M](2)	1	0.113592	-0.000184	-0.076116	sp|Q14839|CHD4_HUMAN (970)-sp|Q8TDI0|CHD5_HUMAN (933)/sp|Q14839|CHD4_HUMAN (970)-sp|Q12873|CHD3_HUMAN (969)/sp|Q14839|CHD4_HUMAN (970)-sp|Q14839|CHD4_HUMAN (959)/	Intra-Protein	4	1	11	9	1	1	NMPSKTELIVR	6	T	RLKADVFK	3	K	unique	CHD4	970	CHD4	959	11	CHD4-Helicase	structured	CHD4-Helicase	structured	group 2442	unique	group 2075	repeat	group 2013	repeat
CHD4only_BS3_HCD	20201218_QEHFX3_JLow_JZ_XLMS_C2.18388.18388.4.0.dta	4	1875.01	NNQSKFFR(4)-DPKIPK(3)	Cross-Linked	BS3_DSS_extended	1875.01	null	1	0.178256	-0.001199	-0.639462	sp|Q8TDI0|CHD5_HUMAN (857)-sp|Q14839|CHD4_HUMAN (64)/sp|Q12873|CHD3_HUMAN (893)-sp|Q14839|CHD4_HUMAN (64)/sp|Q14839|CHD4_HUMAN (883)-sp|Q14839|CHD4_HUMAN (64)/	Intra-Protein	3	1	7	6	1	1	NNQSKFFR	4	S	DPKIPK	3	K	unique	CHD4	883	CHD4	64	819	CHD4-Helicase	structured	no domain	unstructured	group 2443	unique	group 2094	unique	group 2032	unique
CHD4only_BS3_HCD	20201218_QEHFX3_JLow_JZ_XLMS_C3.26676.26676.4.0.dta	4	1998.08	NNQSKFFR(4)-LKADVFK(2)	Cross-Linked	BS3_DSS_extended	1998.08	null	1	0.0452525	-0.004008	-2.00592	sp|Q8TDI0|CHD5_HUMAN (857)-sp|Q8TDI0|CHD5_HUMAN (933)/sp|Q8TDI0|CHD5_HUMAN (857)-sp|Q12873|CHD3_HUMAN (969)/sp|Q8TDI0|CHD5_HUMAN (857)-sp|Q14839|CHD4_HUMAN (959)/sp|Q12873|CHD3_HUMAN (893)-sp|Q8TDI0|CHD5_HUMAN (933)/sp|Q12873|CHD3_HUMAN (893)-sp|Q12873|CHD3_HUMAN (969)/sp|Q12873|CHD3_HUMAN (893)-sp|Q14839|CHD4_HUMAN (959)/sp|Q14839|CHD4_HUMAN (883)-sp|Q8TDI0|CHD5_HUMAN (933)/sp|Q14839|CHD4_HUMAN (883)-sp|Q12873|CHD3_HUMAN (969)/sp|Q14839|CHD4_HUMAN (883)-sp|Q14839|CHD4_HUMAN (959)/	Intra-Protein	4	1	8	6	1	1	NNQSKFFR	4	S	LKADVFK	2	K	unique	CHD4	883	CHD4	959	76	CHD4-Helicase	structured	CHD4-Helicase	structured	group 2444	unique	group 2095	unique	group 2033	unique
CHD4only_BS3_HCD	20201218_QEHFX3_JLow_JZ_XLMS_C3.26780.26780.4.0.dta	4	1998.08	NNQSKFFR(4)-LKADVFK(2)	Cross-Linked	BS3_DSS_extended	1998.08	null	1	0.0476958	-0.003232	-1.61755	sp|Q8TDI0|CHD5_HUMAN (857)-sp|Q8TDI0|CHD5_HUMAN (933)/sp|Q8TDI0|CHD5_HUMAN (857)-sp|Q12873|CHD3_HUMAN (969)/sp|Q8TDI0|CHD5_HUMAN (857)-sp|Q14839|CHD4_HUMAN (959)/sp|Q12873|CHD3_HUMAN (893)-sp|Q8TDI0|CHD5_HUMAN (933)/sp|Q12873|CHD3_HUMAN (893)-sp|Q12873|CHD3_HUMAN (969)/sp|Q12873|CHD3_HUMAN (893)-sp|Q14839|CHD4_HUMAN (959)/sp|Q14839|CHD4_HUMAN (883)-sp|Q8TDI0|CHD5_HUMAN (933)/sp|Q14839|CHD4_HUMAN (883)-sp|Q12873|CHD3_HUMAN (969)/sp|Q14839|CHD4_HUMAN (883)-sp|Q14839|CHD4_HUMAN (959)/	Intra-Protein	4	1	10	6	1	1	NNQSKFFR	4	S	LKADVFK	2	K	repeat	CHD4	883	CHD4	959	76	CHD4-Helicase	structured	CHD4-Helicase	structured	group 2444	repeat	group 2095	repeat	group 2033	repeat
CHD4only_BS3_HCD	20201218_QEHFX3_JLow_JZ_XLMS_C3.26686.26686.3.0.dta	3	1998.08	NNQSKFFR(4)-LKADVFK(2)	Cross-Linked	BS3_DSS_extended	1998.08	null	1	0.375955	-0.003393	-1.69813	sp|Q8TDI0|CHD5_HUMAN (857)-sp|Q8TDI0|CHD5_HUMAN (933)/sp|Q8TDI0|CHD5_HUMAN (857)-sp|Q12873|CHD3_HUMAN (969)/sp|Q8TDI0|CHD5_HUMAN (857)-sp|Q14839|CHD4_HUMAN (959)/sp|Q12873|CHD3_HUMAN (893)-sp|Q8TDI0|CHD5_HUMAN (933)/sp|Q12873|CHD3_HUMAN (893)-sp|Q12873|CHD3_HUMAN (969)/sp|Q12873|CHD3_HUMAN (893)-sp|Q14839|CHD4_HUMAN (959)/sp|Q14839|CHD4_HUMAN (883)-sp|Q8TDI0|CHD5_HUMAN (933)/sp|Q14839|CHD4_HUMAN (883)-sp|Q12873|CHD3_HUMAN (969)/sp|Q14839|CHD4_HUMAN (883)-sp|Q14839|CHD4_HUMAN (959)/	Intra-Protein	4	1	7	4	1	1	NNQSKFFR	4	S	LKADVFK	2	K	repeat	CHD4	883	CHD4	959	76	CHD4-Helicase	structured	CHD4-Helicase	structured	group 2444	repeat	group 2095	repeat	group 2033	repeat
CHD4only_BS3_HCD	20201218_QEHFX3_JLow_JZ_XLMS_C3.24486.24486.4.0.dta	4	1926.03	NNQSKFFR(4)-NKFLAR(2)	Cross-Linked	BS3_DSS_extended	1926.03	null	1	0.164397	-0.000267	-0.138627	sp|Q8TDI0|CHD5_HUMAN (857)-sp|Q8TDI0|CHD5_HUMAN (1787)/sp|Q8TDI0|CHD5_HUMAN (857)-sp|Q12873|CHD3_HUMAN (1791)/sp|Q8TDI0|CHD5_HUMAN (857)-sp|Q14839|CHD4_HUMAN (1780)/sp|Q8TDI0|CHD5_HUMAN (857)-sp|O15315|RA51B_HUMAN (233)/sp|Q12873|CHD3_HUMAN (893)-sp|Q8TDI0|CHD5_HUMAN (1787)/sp|Q12873|CHD3_HUMAN (893)-sp|Q12873|CHD3_HUMAN (1791)/sp|Q12873|CHD3_HUMAN (893)-sp|Q14839|CHD4_HUMAN (1780)/sp|Q12873|CHD3_HUMAN (893)-sp|O15315|RA51B_HUMAN (233)/sp|Q14839|CHD4_HUMAN (883)-sp|Q8TDI0|CHD5_HUMAN (1787)/sp|Q14839|CHD4_HUMAN (883)-sp|Q12873|CHD3_HUMAN (1791)/sp|Q14839|CHD4_HUMAN (883)-sp|Q14839|CHD4_HUMAN (1780)/sp|Q14839|CHD4_HUMAN (883)-sp|O15315|RA51B_HUMAN (233)/	Intra-Protein	4	1	5	6	1	1	NNQSKFFR	4	S	NKFLAR	2	K	unique	CHD4	883	CHD4	1780	897	CHD4-Helicase	structured	CHD4-C2	unstructured	group 2445	unique	group 2096	unique	group 2034	unique
CHD4only_BS3_HCD	20201218_QEHFX3_JLow_JZ_XLMS_C3.24498.24498.4.0.dta	4	1926.03	NNQSKFFR(4)-NKFLAR(2)	Cross-Linked	BS3_DSS_extended	1926.03	null	1	0.167166	-0.000405	-0.210277	sp|Q8TDI0|CHD5_HUMAN (857)-sp|Q8TDI0|CHD5_HUMAN (1787)/sp|Q8TDI0|CHD5_HUMAN (857)-sp|Q12873|CHD3_HUMAN (1791)/sp|Q8TDI0|CHD5_HUMAN (857)-sp|Q14839|CHD4_HUMAN (1780)/sp|Q8TDI0|CHD5_HUMAN (857)-sp|O15315|RA51B_HUMAN (233)/sp|Q12873|CHD3_HUMAN (893)-sp|Q8TDI0|CHD5_HUMAN (1787)/sp|Q12873|CHD3_HUMAN (893)-sp|Q12873|CHD3_HUMAN (1791)/sp|Q12873|CHD3_HUMAN (893)-sp|Q14839|CHD4_HUMAN (1780)/sp|Q12873|CHD3_HUMAN (893)-sp|O15315|RA51B_HUMAN (233)/sp|Q14839|CHD4_HUMAN (883)-sp|Q8TDI0|CHD5_HUMAN (1787)/sp|Q14839|CHD4_HUMAN (883)-sp|Q12873|CHD3_HUMAN (1791)/sp|Q14839|CHD4_HUMAN (883)-sp|Q14839|CHD4_HUMAN (1780)/sp|Q14839|CHD4_HUMAN (883)-sp|O15315|RA51B_HUMAN (233)/	Intra-Protein	4	1	5	4	1	1	NNQSKFFR	4	S	NKFLAR	2	K	repeat	CHD4	883	CHD4	1780	897	CHD4-Helicase	structured	CHD4-C2	unstructured	group 2445	repeat	group 2096	repeat	group 2034	repeat
CHD4only_BS3_HCD	20201218_QEHFX3_JLow_JZ_XLMS_C3.24326.24326.4.0.dta	4	1926.03	NNQSKFFR(4)-NKFLAR(2)	Cross-Linked	BS3_DSS_extended	1926.03	null	1	0.257436	-0.000456	-0.236756	sp|Q8TDI0|CHD5_HUMAN (857)-sp|Q8TDI0|CHD5_HUMAN (1787)/sp|Q8TDI0|CHD5_HUMAN (857)-sp|Q12873|CHD3_HUMAN (1791)/sp|Q8TDI0|CHD5_HUMAN (857)-sp|Q14839|CHD4_HUMAN (1780)/sp|Q8TDI0|CHD5_HUMAN (857)-sp|O15315|RA51B_HUMAN (233)/sp|Q12873|CHD3_HUMAN (893)-sp|Q8TDI0|CHD5_HUMAN (1787)/sp|Q12873|CHD3_HUMAN (893)-sp|Q12873|CHD3_HUMAN (1791)/sp|Q12873|CHD3_HUMAN (893)-sp|Q14839|CHD4_HUMAN (1780)/sp|Q12873|CHD3_HUMAN (893)-sp|O15315|RA51B_HUMAN (233)/sp|Q14839|CHD4_HUMAN (883)-sp|Q8TDI0|CHD5_HUMAN (1787)/sp|Q14839|CHD4_HUMAN (883)-sp|Q12873|CHD3_HUMAN (1791)/sp|Q14839|CHD4_HUMAN (883)-sp|Q14839|CHD4_HUMAN (1780)/sp|Q14839|CHD4_HUMAN (883)-sp|O15315|RA51B_HUMAN (233)/	Intra-Protein	4	1	6	4	1	1	NNQSKFFR	4	S	NKFLAR	2	K	repeat	CHD4	883	CHD4	1780	897	CHD4-Helicase	structured	CHD4-C2	unstructured	group 2445	repeat	group 2096	repeat	group 2034	repeat
CHD4only_BS3_HCD	20201218_QEHFX3_JLow_JZ_XLMS_C3.20045.20045.4.0.dta	4	2034.11	NNQSKFFR(4)-NPKIAVSK(3)	Cross-Linked	BS3_DSS_extended	2034.11	null	1	0.0532801	0.0015	0.737422	sp|Q8TDI0|CHD5_HUMAN (857)-sp|Q14839|CHD4_HUMAN (195)/sp|Q12873|CHD3_HUMAN (893)-sp|Q14839|CHD4_HUMAN (195)/sp|Q14839|CHD4_HUMAN (883)-sp|Q14839|CHD4_HUMAN (195)/	Intra-Protein	4	1	6.5	7.5	1	1	NNQSKFFR	4	S	NPKIAVSK	3	K	unique	CHD4	883	CHD4	195	688	CHD4-Helicase	structured	HMG	structured	group 2446	unique	group 2097	unique	group 2035	unique
CHD4only_BS3_HCD	20201218_QEHFX3_JLow_JZ_XLMS_C3.20169.20169.4.0.dta	4	1833.04	NNQSKFFR(5)-KVAPLK(1)	Cross-Linked	BS3_DSS_extended	1833.04	null	1	0.00961461	0.001564	0.853228	sp|Q8TDI0|CHD5_HUMAN (858)-sp|Q14839|CHD4_HUMAN (290)/sp|Q12873|CHD3_HUMAN (894)-sp|Q14839|CHD4_HUMAN (290)/sp|Q14839|CHD4_HUMAN (884)-sp|Q14839|CHD4_HUMAN (290)/	Intra-Protein	4	1	12	9	1	1	NNQSKFFR	5	K	KVAPLK	1	K	unique	CHD4	884	CHD4	290	594	CHD4-Helicase	structured	no domain	unstructured	group 2448	unique	group 2099	unique	group 2037	unique
CHD4only_BS3_HCD	20201218_QEHFX3_JLow_JZ_XLMS_C3.17460.17460.4.0.dta	4	1815.05	NPKIAVSK(3)-LGGFGSKR(6)	Cross-Linked	BS3_DSS_extended	1815.05	null	1	0.164262	0.00026	0.143247	sp|Q14839|CHD4_HUMAN (195)-sp|Q14839|CHD4_HUMAN (303)/	Intra-Protein	4	1	7	6	1	1	NPKIAVSK	3	K	LGGFGSKR	6	S	unique	CHD4	195	CHD4	303	108	HMG	structured	no domain	unstructured	group 2453	unique	group 2104	unique	group 2042	unique
CHD4only_BS3_HCD	20201218_QEHFX3_JLow_JZ_XLMS_C3.33289.33289.4.0.dta	4	3153.6	NQALFPACVLKNAELK(11)-EVKEWHGCR(3)	Cross-Linked	BS3_DSS_extended	3153.6	Carbamidomethyl[C](8);Carbamidomethyl[C](27)	1	0.105331	0.007213	2.28723	sp|Q92499|DDX1_HUMAN (234)-sp|Q92499|DDX1_HUMAN (117)/	Intra-Protein	4	1	11	7	1	1	NQALFPACVLKNAELK	11	K	EVKEWHGCR	3	K	unique	sp|Q92499|DDX1_HUMAN	234	sp|Q92499|DDX1_HUMAN	117	117	sp|Q92499|DDX1_HUMAN	unknown	sp|Q92499|DDX1_HUMAN	unknown	error	repeat	error	repeat	error	repeat
CHD4only_BS3_HCD	20201218_QEHFX3_JLow_JZ_XLMS_C3.47973.47973.4.1.dta	4	4252.09	NQDATDDTELQNMNEYLSSFKVAQYVVR(5)-LKADVFK(2)	Cross-Linked	BS3_DSS_extended	4252.07	Oxidation[M](13)	1	0.304342	0.010981	2.5825	sp|Q8TDI0|CHD5_HUMAN (1273)-sp|Q8TDI0|CHD5_HUMAN (933)/sp|Q8TDI0|CHD5_HUMAN (1273)-sp|Q12873|CHD3_HUMAN (969)/sp|Q8TDI0|CHD5_HUMAN (1273)-sp|Q14839|CHD4_HUMAN (959)/	Intra-Protein	4	1	8	3	1	1	NQDATDDTELQNMNEYLSSFKVAQYVVR	5	T	LKADVFK	2	K	unique	CHD4	1265	CHD4	959	306	CHD4-Helicase	structured	CHD4-Helicase	structured	group 2459	unique	group 2110	unique	group 1811	repeat
CHD4only_BS3_HCD	20201218_QEHFX3_JLow_JZ_XLMS_C2.39631.39631.4.1.dta	4	4578.02	NQDETEDTELQGMNEYLSSFK(16)-EGEDSSVIHYDDKAIER(5)	Cross-Linked	BS3_DSS_extended	4578.03	null	1	0.2434	-0.003113	-0.679987	sp|Q14839|CHD4_HUMAN (1276)-sp|Q14839|CHD4_HUMAN (1244)/	Intra-Protein	3	1	8	11	1	1	NQDETEDTELQGMNEYLSSFK	16	Y	EGEDSSVIHYDDKAIER	5	S	unique	CHD4	1276	CHD4	1244	32	CHD4-Helicase	structured	CHD4-Helicase	structured	group 2469	unique	group 2120	unique	group 2057	unique
CHD4only_BS3_HCD	20201218_QEHFX3_JLow_JZ_XLMS_C3.45142.45142.4.0.dta	4	3435.62	NQDETEDTELQGMNEYLSSFK(16)-LKADVFK(2)	Cross-Linked	BS3_DSS_extended	3435.61	null	1	0.0494246	0.010466	3.04632	sp|Q14839|CHD4_HUMAN (1276)-sp|Q8TDI0|CHD5_HUMAN (933)/sp|Q14839|CHD4_HUMAN (1276)-sp|Q12873|CHD3_HUMAN (969)/sp|Q14839|CHD4_HUMAN (1276)-sp|Q14839|CHD4_HUMAN (959)/	Intra-Protein	4	1	20	5	1	1	NQDETEDTELQGMNEYLSSFK	16	Y	LKADVFK	2	K	unique	CHD4	1276	CHD4	959	317	CHD4-Helicase	structured	CHD4-Helicase	structured	group 2155	repeat	group 1869	repeat	group 1813	repeat
CHD4only_BS3_HCD	20201218_QEHFX3_JLow_JZ_XLMS_C2.37436.37436.4.1.dta	4	3435.62	NQDETEDTELQGMNEYLSSFK(16)-LKADVFK(2)	Cross-Linked	BS3_DSS_extended	3435.61	null	1	0.116745	0.009892	2.87925	sp|Q14839|CHD4_HUMAN (1276)-sp|Q8TDI0|CHD5_HUMAN (933)/sp|Q14839|CHD4_HUMAN (1276)-sp|Q12873|CHD3_HUMAN (969)/sp|Q14839|CHD4_HUMAN (1276)-sp|Q14839|CHD4_HUMAN (959)/	Intra-Protein	3	1	21	5	1	1	NQDETEDTELQGMNEYLSSFK	16	Y	LKADVFK	2	K	repeat	CHD4	1276	CHD4	959	317	CHD4-Helicase	structured	CHD4-Helicase	structured	group 2155	repeat	group 1869	repeat	group 1813	repeat
CHD4only_BS3_HCD	20201218_QEHFX3_JLow_JZ_XLMS_C2.37622.37622.4.0.dta	4	3435.62	NQDETEDTELQGMNEYLSSFK(16)-LKADVFK(2)	Cross-Linked	BS3_DSS_extended	3435.61	null	1	0.142894	0.008249	2.40103	sp|Q14839|CHD4_HUMAN (1276)-sp|Q8TDI0|CHD5_HUMAN (933)/sp|Q14839|CHD4_HUMAN (1276)-sp|Q12873|CHD3_HUMAN (969)/sp|Q14839|CHD4_HUMAN (1276)-sp|Q14839|CHD4_HUMAN (959)/	Intra-Protein	3	1	9	5	1	1	NQDETEDTELQGMNEYLSSFK	16	Y	LKADVFK	2	K	repeat	CHD4	1276	CHD4	959	317	CHD4-Helicase	structured	CHD4-Helicase	structured	group 2155	repeat	group 1869	repeat	group 1813	repeat
CHD4only_BS3_HCD	20201218_QEHFX3_JLow_JZ_XLMS_C2.35594.35594.4.0.dta	4	3424.59	NQDETEDTELQGMNEYLSSFK(18)-KVMIYR(1)	Cross-Linked	BS3_DSS_extended	3424.59	null	1	0.194088	-0.002454	-0.716582	sp|Q14839|CHD4_HUMAN (1278)-sp|Q8TDI0|CHD5_HUMAN (1142)/sp|Q14839|CHD4_HUMAN (1278)-sp|Q14839|CHD4_HUMAN (1168)/	Intra-Protein	3	1	11	4	1	1	NQDETEDTELQGMNEYLSSFK	18	S	KVMIYR	1	K	unique	CHD4	1278	CHD4	1168	110	CHD4-Helicase	structured	CHD4-Helicase	structured	group 2470	unique	group 2121	unique	group 2058	unique
CHD4only_BS3_HCD	20201218_QEHFX3_JLow_JZ_XLMS_C2.37460.37460.4.0.dta	4	3435.62	NQDETEDTELQGMNEYLSSFK(18)-LKADVFK(2)	Cross-Linked	BS3_DSS_extended	3435.61	null	1	0.128406	0.010256	2.9852	sp|Q14839|CHD4_HUMAN (1278)-sp|Q8TDI0|CHD5_HUMAN (933)/sp|Q14839|CHD4_HUMAN (1278)-sp|Q12873|CHD3_HUMAN (969)/sp|Q14839|CHD4_HUMAN (1278)-sp|Q14839|CHD4_HUMAN (959)/	Intra-Protein	3	1	19	5	1	1	NQDETEDTELQGMNEYLSSFK	18	S	LKADVFK	2	K	unique	CHD4	1278	CHD4	959	319	CHD4-Helicase	structured	CHD4-Helicase	structured	group 2471	unique	group 2122	unique	group 2059	unique
CHD4only_BS3_HCD	20201218_QEHFX3_JLow_JZ_XLMS_C3.41742.41742.4.2.dta	4	3435.62	NQDETEDTELQGMNEYLSSFK(18)-LKADVFK(2)	Cross-Linked	BS3_DSS_extended	3435.61	null	1	0.14944	0.008554	2.4898	sp|Q14839|CHD4_HUMAN (1278)-sp|Q8TDI0|CHD5_HUMAN (933)/sp|Q14839|CHD4_HUMAN (1278)-sp|Q12873|CHD3_HUMAN (969)/sp|Q14839|CHD4_HUMAN (1278)-sp|Q14839|CHD4_HUMAN (959)/	Intra-Protein	4	1	13	5	1	1	NQDETEDTELQGMNEYLSSFK	18	S	LKADVFK	2	K	repeat	CHD4	1278	CHD4	959	319	CHD4-Helicase	structured	CHD4-Helicase	structured	group 2471	repeat	group 2122	repeat	group 2059	repeat
CHD4only_BS3_HCD	20201218_QEHFX3_JLow_JZ_XLMS_C3.46756.46756.4.0.dta	4	3902.84	NQDETEDTELQGMNEYLSSFK(8)-NMPSKTELIVR(4)	Cross-Linked	BS3_DSS_extended	3902.83	null	1	0.187948	0.007751	1.98599	sp|Q14839|CHD4_HUMAN (1268)-sp|Q14839|CHD4_HUMAN (968)/	Intra-Protein	4	1	6	8	1	1	NQDETEDTELQGMNEYLSSFK	8	T	NMPSKTELIVR	4	S	unique	CHD4	1268	CHD4	968	300	CHD4-Helicase	structured	CHD4-Helicase	structured	group 2513	unique	group 2159	repeat	group 2097	repeat
CHD4only_BS3_HCD	20201218_QEHFX3_JLow_JZ_XLMS_C3.45791.45791.4.0.dta	4	4256.07	NQDETEDTELQGMNEYLSSFKVAQYVVR(18)-KVMIYR(1)	Cross-Linked	BS3_DSS_extended	4256.05	Oxidation[M](34)	1	0.293449	0.01631	3.83219	sp|Q14839|CHD4_HUMAN (1278)-sp|Q8TDI0|CHD5_HUMAN (1142)/sp|Q14839|CHD4_HUMAN (1278)-sp|Q14839|CHD4_HUMAN (1168)/	Intra-Protein	4	1	14.5	2.5	1	1	NQDETEDTELQGMNEYLSSFKVAQYVVR	18	S	KVMIYR	1	K	unique	CHD4	1278	CHD4	1168	110	CHD4-Helicase	structured	CHD4-Helicase	structured	group 2470	repeat	group 2121	repeat	group 2058	repeat
CHD4only_BS3_HCD	20201218_QEHFX3_JLow_JZ_XLMS_C3.47759.47759.4.0.dta	4	4251.08	NQDETEDTELQGMNEYLSSFKVAQYVVR(21)-LKADVFK(2)	Cross-Linked	BS3_DSS_extended	4251.08	null	1	0.0417364	-5.7e-05	-0.013408	sp|Q14839|CHD4_HUMAN (1281)-sp|Q8TDI0|CHD5_HUMAN (933)/sp|Q14839|CHD4_HUMAN (1281)-sp|Q12873|CHD3_HUMAN (969)/sp|Q14839|CHD4_HUMAN (1281)-sp|Q14839|CHD4_HUMAN (959)/	Intra-Protein	4	1	15	5	1	1	NQDETEDTELQGMNEYLSSFKVAQYVVR	21	K	LKADVFK	2	K	repeat	CHD4	1281	CHD4	959	322	CHD4-Helicase	structured	CHD4-Helicase	structured	group 2160	repeat	group 1874	repeat	group 1815	repeat
CHD4only_BS3_HCD	20201218_QEHFX3_JLow_JZ_XLMS_C2.45790.45790.4.0.dta	4	4251.08	NQDETEDTELQGMNEYLSSFKVAQYVVR(21)-LKADVFK(2)	Cross-Linked	BS3_DSS_extended	4251.08	null	1	0.0678876	0.003364	0.791328	sp|Q14839|CHD4_HUMAN (1281)-sp|Q8TDI0|CHD5_HUMAN (933)/sp|Q14839|CHD4_HUMAN (1281)-sp|Q12873|CHD3_HUMAN (969)/sp|Q14839|CHD4_HUMAN (1281)-sp|Q14839|CHD4_HUMAN (959)/	Intra-Protein	3	1	34	7	1	1	NQDETEDTELQGMNEYLSSFKVAQYVVR	21	K	LKADVFK	2	K	repeat	CHD4	1281	CHD4	959	322	CHD4-Helicase	structured	CHD4-Helicase	structured	group 2160	repeat	group 1874	repeat	group 1815	repeat
CHD4only_BS3_HCD	20201218_QEHFX3_JLow_JZ_XLMS_C2.45764.45764.4.1.dta	4	4251.09	NQDETEDTELQGMNEYLSSFKVAQYVVR(21)-LKADVFK(2)	Cross-Linked	BS3_DSS_extended	4251.08	null	1	0.183292	0.011651	2.74071	sp|Q14839|CHD4_HUMAN (1281)-sp|Q8TDI0|CHD5_HUMAN (933)/sp|Q14839|CHD4_HUMAN (1281)-sp|Q12873|CHD3_HUMAN (969)/sp|Q14839|CHD4_HUMAN (1281)-sp|Q14839|CHD4_HUMAN (959)/	Intra-Protein	3	1	17	6	1	1	NQDETEDTELQGMNEYLSSFKVAQYVVR	21	K	LKADVFK	2	K	repeat	CHD4	1281	CHD4	959	322	CHD4-Helicase	structured	CHD4-Helicase	structured	group 2160	repeat	group 1874	repeat	group 1815	repeat
CHD4only_BS3_HCD	20201218_QEHFX3_JLow_JZ_XLMS_C2.45928.45928.4.2.dta	4	4251.12	NQDETEDTELQGMNEYLSSFKVAQYVVR(21)-LKADVFK(2)	Cross-Linked	BS3_DSS_extended	4251.08	null	1	0.217792	0.037673	8.86198	sp|Q14839|CHD4_HUMAN (1281)-sp|Q8TDI0|CHD5_HUMAN (933)/sp|Q14839|CHD4_HUMAN (1281)-sp|Q12873|CHD3_HUMAN (969)/sp|Q14839|CHD4_HUMAN (1281)-sp|Q14839|CHD4_HUMAN (959)/	Intra-Protein	3	1	24	6	1	1	NQDETEDTELQGMNEYLSSFKVAQYVVR	21	K	LKADVFK	2	K	repeat	CHD4	1281	CHD4	959	322	CHD4-Helicase	structured	CHD4-Helicase	structured	group 2160	repeat	group 1874	repeat	group 1815	repeat
CHD4only_BS3_HCD	20201218_QEHFX3_JLow_JZ_XLMS_C3.47056.47056.4.0.dta	4	4471.11	NQDETEDTELQGMNEYLSSFKVAQYVVR(21)-NNQSKFFR(4)	Cross-Linked	BS3_DSS_extended	4471.11	null	1	0.0827786	-0.000219	-0.048981	sp|Q14839|CHD4_HUMAN (1281)-sp|Q8TDI0|CHD5_HUMAN (857)/sp|Q14839|CHD4_HUMAN (1281)-sp|Q12873|CHD3_HUMAN (893)/sp|Q14839|CHD4_HUMAN (1281)-sp|Q14839|CHD4_HUMAN (883)/	Intra-Protein	4	1	18	4	1	1	NQDETEDTELQGMNEYLSSFKVAQYVVR	21	K	NNQSKFFR	4	S	unique	CHD4	1281	CHD4	883	398	CHD4-Helicase	structured	CHD4-Helicase	structured	group 2523	unique	group 2170	unique	group 2110	unique
CHD4only_BS3_HCD	20201218_QEHFX3_JLow_JZ_XLMS_C2.17429.17429.4.0.dta	4	2985.47	NVTDVVNTCHDAGISKK(15)-INKNCWR(3)	Cross-Linked	BS3_DSS_extended	2985.47	Carbamidomethyl[C](9);Carbamidomethyl[C](25)	1	0.156382	0.004116	1.37868	sp|Q9Y3I0|RTCB_HUMAN (491)-sp|Q9Y3I0|RTCB_HUMAN (17)/	Intra-Protein	3	1	17	5	1	1	NVTDVVNTCHDAGISKK	15	S	INKNCWR	3	K	unique	sp|Q9Y3I0|RTCB_HUMAN	491	sp|Q9Y3I0|RTCB_HUMAN	17	474	sp|Q9Y3I0|RTCB_HUMAN	unknown	sp|Q9Y3I0|RTCB_HUMAN	unknown	error	repeat	error	repeat	error	repeat
CHD4only_BS3_HCD	20201218_QEHFX3_JLow_JZ_XLMS_C2.23008.23008.4.0.dta	4	2925.37	PGANSPEMWSEAIK(5)-TDDVHAKDNTR(10)	Cross-Linked	BS3_DSS_extended	2925.37	null	1	0.176033	0.003608	1.23335	sp|Q92499|DDX1_HUMAN (481)-sp|Q92499|DDX1_HUMAN (475)/	Intra-Protein	3	1	14	8	1	1	PGANSPEMWSEAIK	5	S	TDDVHAKDNTR	10	T	unique	sp|Q92499|DDX1_HUMAN	481	sp|Q92499|DDX1_HUMAN	475	6	sp|Q92499|DDX1_HUMAN	unknown	sp|Q92499|DDX1_HUMAN	unknown	error	repeat	error	repeat	error	repeat
CHD4only_BS3_HCD	20201218_QEHFX3_JLow_JZ_XLMS_C2.19769.19769.4.0.dta	4	2107.15	PGLGSKTGSMSK(5)-LKADVFK(2)	Cross-Linked	BS3_DSS_extended	2107.15	null	1	0.0794751	0.00105	0.498304	sp|Q14839|CHD4_HUMAN (1205)-sp|Q8TDI0|CHD5_HUMAN (933)/sp|Q14839|CHD4_HUMAN (1205)-sp|Q12873|CHD3_HUMAN (969)/sp|Q14839|CHD4_HUMAN (1205)-sp|Q14839|CHD4_HUMAN (959)/	Intra-Protein	3	1	9.5	5.5	1	1	PGLGSKTGSMSK	5	S	LKADVFK	2	K	unique	CHD4	1205	CHD4	959	246	CHD4-Helicase	structured	CHD4-Helicase	structured	group 2265	repeat	group 1950	repeat	group 1888	repeat
CHD4only_BS3_HCD	20201218_QEHFX3_JLow_JZ_XLMS_C3.22134.22134.4.0.dta	4	2107.15	PGLGSKTGSMSK(5)-LKADVFK(2)	Cross-Linked	BS3_DSS_extended	2107.15	null	1	0.121855	0.000373	0.177017	sp|Q14839|CHD4_HUMAN (1205)-sp|Q8TDI0|CHD5_HUMAN (933)/sp|Q14839|CHD4_HUMAN (1205)-sp|Q12873|CHD3_HUMAN (969)/sp|Q14839|CHD4_HUMAN (1205)-sp|Q14839|CHD4_HUMAN (959)/	Intra-Protein	4	1	7.5	4.5	1	1	PGLGSKTGSMSK	5	S	LKADVFK	2	K	repeat	CHD4	1205	CHD4	959	246	CHD4-Helicase	structured	CHD4-Helicase	structured	group 2265	repeat	group 1950	repeat	group 1888	repeat
CHD4only_BS3_HCD	20201218_QEHFX3_JLow_JZ_XLMS_C3.22295.22295.4.0.dta	4	2107.15	PGLGSKTGSMSK(5)-LKADVFK(2)	Cross-Linked	BS3_DSS_extended	2107.15	null	1	0.196327	-0.000563	-0.267186	sp|Q14839|CHD4_HUMAN (1205)-sp|Q8TDI0|CHD5_HUMAN (933)/sp|Q14839|CHD4_HUMAN (1205)-sp|Q12873|CHD3_HUMAN (969)/sp|Q14839|CHD4_HUMAN (1205)-sp|Q14839|CHD4_HUMAN (959)/	Intra-Protein	4	1	12.5	5.5	1	1	PGLGSKTGSMSK	5	S	LKADVFK	2	K	repeat	CHD4	1205	CHD4	959	246	CHD4-Helicase	structured	CHD4-Helicase	structured	group 2265	repeat	group 1950	repeat	group 1888	repeat
CHD4only_BS3_HCD	20201218_QEHFX3_JLow_JZ_XLMS_C3.22318.22318.4.0.dta	4	2107.15	PGLGSKTGSMSK(5)-LKADVFK(2)	Cross-Linked	BS3_DSS_extended	2107.15	null	1	0.205498	-0.000945	-0.448474	sp|Q14839|CHD4_HUMAN (1205)-sp|Q8TDI0|CHD5_HUMAN (933)/sp|Q14839|CHD4_HUMAN (1205)-sp|Q12873|CHD3_HUMAN (969)/sp|Q14839|CHD4_HUMAN (1205)-sp|Q14839|CHD4_HUMAN (959)/	Intra-Protein	4	1	10.5	5.5	1	1	PGLGSKTGSMSK	5	S	LKADVFK	2	K	repeat	CHD4	1205	CHD4	959	246	CHD4-Helicase	structured	CHD4-Helicase	structured	group 2265	repeat	group 1950	repeat	group 1888	repeat
CHD4only_BS3_HCD	20201218_QEHFX3_JLow_JZ_XLMS_C3.20503.20503.4.0.dta	4	2123.14	PGLGSKTGSMSK(5)-LKADVFK(2)	Cross-Linked	BS3_DSS_extended	2123.14	Oxidation[M](10)	1	0.243875	0.001834	0.863814	sp|Q14839|CHD4_HUMAN (1205)-sp|Q8TDI0|CHD5_HUMAN (933)/sp|Q14839|CHD4_HUMAN (1205)-sp|Q12873|CHD3_HUMAN (969)/sp|Q14839|CHD4_HUMAN (1205)-sp|Q14839|CHD4_HUMAN (959)/	Intra-Protein	4	1	7.5	4.5	1	1	PGLGSKTGSMSK	5	S	LKADVFK	2	K	repeat	CHD4	1205	CHD4	959	246	CHD4-Helicase	structured	CHD4-Helicase	structured	group 2265	repeat	group 1950	repeat	group 1888	repeat
CHD4only_BS3_HCD	20201218_QEHFX3_JLow_JZ_XLMS_C3.19665.19665.4.0.dta	4	2123.14	PGLGSKTGSMSK(5)-LKADVFK(2)	Cross-Linked	BS3_DSS_extended	2123.14	Oxidation[M](10)	1	0.244917	-0.001393	-0.656103	sp|Q14839|CHD4_HUMAN (1205)-sp|Q8TDI0|CHD5_HUMAN (933)/sp|Q14839|CHD4_HUMAN (1205)-sp|Q12873|CHD3_HUMAN (969)/sp|Q14839|CHD4_HUMAN (1205)-sp|Q14839|CHD4_HUMAN (959)/	Intra-Protein	4	1	9.5	5.5	1	1	PGLGSKTGSMSK	5	S	LKADVFK	2	K	repeat	CHD4	1205	CHD4	959	246	CHD4-Helicase	structured	CHD4-Helicase	structured	group 2265	repeat	group 1950	repeat	group 1888	repeat
CHD4only_BS3_HCD	20201218_QEHFX3_JLow_JZ_XLMS_C3.20554.20554.4.3.dta	4	2123.14	PGLGSKTGSMSK(5)-LKADVFK(2)	Cross-Linked	BS3_DSS_extended	2123.14	Oxidation[M](10)	1	0.307723	0.001474	0.694254	sp|Q14839|CHD4_HUMAN (1205)-sp|Q8TDI0|CHD5_HUMAN (933)/sp|Q14839|CHD4_HUMAN (1205)-sp|Q12873|CHD3_HUMAN (969)/sp|Q14839|CHD4_HUMAN (1205)-sp|Q14839|CHD4_HUMAN (959)/	Intra-Protein	4	1	6.5	4.5	1	1	PGLGSKTGSMSK	5	S	LKADVFK	2	K	repeat	CHD4	1205	CHD4	959	246	CHD4-Helicase	structured	CHD4-Helicase	structured	group 2265	repeat	group 1950	repeat	group 1888	repeat
CHD4only_BS3_HCD	20201218_QEHFX3_JLow_JZ_XLMS_C3.17238.17238.4.3.dta	4	2051.1	PGLGSKTGSMSK(5)-NKFLAR(2)	Cross-Linked	BS3_DSS_extended	2051.09	Oxidation[M](10)	1	0.142187	0.00228	1.1116	sp|Q14839|CHD4_HUMAN (1205)-sp|Q8TDI0|CHD5_HUMAN (1787)/sp|Q14839|CHD4_HUMAN (1205)-sp|Q12873|CHD3_HUMAN (1791)/sp|Q14839|CHD4_HUMAN (1205)-sp|Q14839|CHD4_HUMAN (1780)/sp|Q14839|CHD4_HUMAN (1205)-sp|O15315|RA51B_HUMAN (233)/	Intra-Protein	4	1	11	5	1	1	PGLGSKTGSMSK	5	S	NKFLAR	2	K	unique	CHD4	1205	CHD4	1780	575	CHD4-Helicase	structured	CHD4-C2	unstructured	group 2547	unique	group 2188	unique	group 2128	unique
CHD4only_BS3_HCD	20201218_QEHFX3_JLow_JZ_XLMS_C3.17277.17277.4.0.dta	4	2051.1	PGLGSKTGSMSK(5)-NKFLAR(2)	Cross-Linked	BS3_DSS_extended	2051.09	Oxidation[M](10)	1	0.239062	0.001775	0.865391	sp|Q14839|CHD4_HUMAN (1205)-sp|Q8TDI0|CHD5_HUMAN (1787)/sp|Q14839|CHD4_HUMAN (1205)-sp|Q12873|CHD3_HUMAN (1791)/sp|Q14839|CHD4_HUMAN (1205)-sp|Q14839|CHD4_HUMAN (1780)/sp|Q14839|CHD4_HUMAN (1205)-sp|O15315|RA51B_HUMAN (233)/	Intra-Protein	4	1	11	6	1	1	PGLGSKTGSMSK	5	S	NKFLAR	2	K	repeat	CHD4	1205	CHD4	1780	575	CHD4-Helicase	structured	CHD4-C2	unstructured	group 2547	repeat	group 2188	repeat	group 2128	repeat
CHD4only_BS3_HCD	20201218_QEHFX3_JLow_JZ_XLMS_C3.23739.23739.4.0.dta	4	2590.36	PGLGSKTGSMSK(5)-NMPSKTELIVR(4)	Cross-Linked	BS3_DSS_extended	2590.36	Oxidation[M](17)	1	0.166275	0.002049	0.79101	sp|Q14839|CHD4_HUMAN (1205)-sp|Q14839|CHD4_HUMAN (968)/	Intra-Protein	4	1	7	10	1	1	PGLGSKTGSMSK	5	S	NMPSKTELIVR	4	S	unique	CHD4	1205	CHD4	968	237	CHD4-Helicase	structured	CHD4-Helicase	structured	group 2548	unique	group 2189	unique	group 2129	unique
CHD4only_BS3_HCD	20201218_QEHFX3_JLow_JZ_XLMS_C3.20673.20673.4.0.dta	4	2327.18	PGLGSKTGSMSK(5)-NNQSKFFR(5)	Cross-Linked	BS3_DSS_extended	2327.18	null	1	0.144366	0.002412	1.03645	sp|Q14839|CHD4_HUMAN (1205)-sp|Q8TDI0|CHD5_HUMAN (858)/sp|Q14839|CHD4_HUMAN (1205)-sp|Q12873|CHD3_HUMAN (894)/sp|Q14839|CHD4_HUMAN (1205)-sp|Q14839|CHD4_HUMAN (884)/	Intra-Protein	4	1	7	6	1	1	PGLGSKTGSMSK	5	S	NNQSKFFR	5	K	unique	CHD4	1205	CHD4	884	321	CHD4-Helicase	structured	CHD4-Helicase	structured	group 2268	repeat	group 1952	repeat	group 1890	repeat
CHD4only_BS3_HCD	20201218_QEHFX3_JLow_JZ_XLMS_C3.20068.20068.4.0.dta	4	2123.14	PGLGSKTGSMSK(6)-LKADVFK(2)	Cross-Linked	BS3_DSS_extended	2123.14	Oxidation[M](10)	1	0.0190068	-6.9e-05	-0.032499	sp|Q14839|CHD4_HUMAN (1206)-sp|Q8TDI0|CHD5_HUMAN (933)/sp|Q14839|CHD4_HUMAN (1206)-sp|Q12873|CHD3_HUMAN (969)/sp|Q14839|CHD4_HUMAN (1206)-sp|Q14839|CHD4_HUMAN (959)/	Intra-Protein	4	1	21.5	6.5	1	1	PGLGSKTGSMSK	6	K	LKADVFK	2	K	unique	CHD4	1206	CHD4	959	247	CHD4-Helicase	structured	CHD4-Helicase	structured	group 2292	repeat	group 1969	repeat	group 1907	repeat
CHD4only_BS3_HCD	20201218_QEHFX3_JLow_JZ_XLMS_C3.20019.20019.4.0.dta	4	2123.14	PGLGSKTGSMSK(6)-LKADVFK(2)	Cross-Linked	BS3_DSS_extended	2123.14	Oxidation[M](10)	1	0.0205184	7.3e-05	0.034383	sp|Q14839|CHD4_HUMAN (1206)-sp|Q8TDI0|CHD5_HUMAN (933)/sp|Q14839|CHD4_HUMAN (1206)-sp|Q12873|CHD3_HUMAN (969)/sp|Q14839|CHD4_HUMAN (1206)-sp|Q14839|CHD4_HUMAN (959)/	Intra-Protein	4	1	17.5	6.5	1	1	PGLGSKTGSMSK	6	K	LKADVFK	2	K	repeat	CHD4	1206	CHD4	959	247	CHD4-Helicase	structured	CHD4-Helicase	structured	group 2292	repeat	group 1969	repeat	group 1907	repeat
CHD4only_BS3_HCD	20201218_QEHFX3_JLow_JZ_XLMS_C3.20052.20052.4.0.dta	4	2123.14	PGLGSKTGSMSK(6)-LKADVFK(2)	Cross-Linked	BS3_DSS_extended	2123.14	Oxidation[M](10)	1	0.0234071	-3.2e-05	-0.015072	sp|Q14839|CHD4_HUMAN (1206)-sp|Q8TDI0|CHD5_HUMAN (933)/sp|Q14839|CHD4_HUMAN (1206)-sp|Q12873|CHD3_HUMAN (969)/sp|Q14839|CHD4_HUMAN (1206)-sp|Q14839|CHD4_HUMAN (959)/	Intra-Protein	4	1	19.5	6.5	1	1	PGLGSKTGSMSK	6	K	LKADVFK	2	K	repeat	CHD4	1206	CHD4	959	247	CHD4-Helicase	structured	CHD4-Helicase	structured	group 2292	repeat	group 1969	repeat	group 1907	repeat
CHD4only_BS3_HCD	20201218_QEHFX3_JLow_JZ_XLMS_C3.19880.19880.4.0.dta	4	2123.14	PGLGSKTGSMSK(6)-LKADVFK(2)	Cross-Linked	BS3_DSS_extended	2123.14	Oxidation[M](10)	1	0.0798329	0.000225	0.105975	sp|Q14839|CHD4_HUMAN (1206)-sp|Q8TDI0|CHD5_HUMAN (933)/sp|Q14839|CHD4_HUMAN (1206)-sp|Q12873|CHD3_HUMAN (969)/sp|Q14839|CHD4_HUMAN (1206)-sp|Q14839|CHD4_HUMAN (959)/	Intra-Protein	4	1	16.5	8.5	1	1	PGLGSKTGSMSK	6	K	LKADVFK	2	K	repeat	CHD4	1206	CHD4	959	247	CHD4-Helicase	structured	CHD4-Helicase	structured	group 2292	repeat	group 1969	repeat	group 1907	repeat
CHD4only_BS3_HCD	20201218_QEHFX3_JLow_JZ_XLMS_C3.18403.18403.4.0.dta	4	2343.18	PGLGSKTGSMSK(6)-NNQSKFFR(4)	Cross-Linked	BS3_DSS_extended	2343.18	Oxidation[M](10)	1	0.0441651	0.005485	2.34084	sp|Q14839|CHD4_HUMAN (1206)-sp|Q8TDI0|CHD5_HUMAN (857)/sp|Q14839|CHD4_HUMAN (1206)-sp|Q12873|CHD3_HUMAN (893)/sp|Q14839|CHD4_HUMAN (1206)-sp|Q14839|CHD4_HUMAN (883)/	Intra-Protein	4	1	15	10	1	1	PGLGSKTGSMSK	6	K	NNQSKFFR	4	S	unique	CHD4	1206	CHD4	883	323	CHD4-Helicase	structured	CHD4-Helicase	structured	group 2553	unique	group 2193	unique	group 2133	unique
CHD4only_BS3_HCD	20201218_QEHFX3_JLow_JZ_XLMS_C3.18270.18270.4.0.dta	4	2343.18	PGLGSKTGSMSK(6)-NNQSKFFR(5)	Cross-Linked	BS3_DSS_extended	2343.18	Oxidation[M](10)	1	0.161714	0.003909	1.66825	sp|Q14839|CHD4_HUMAN (1206)-sp|Q8TDI0|CHD5_HUMAN (858)/sp|Q14839|CHD4_HUMAN (1206)-sp|Q12873|CHD3_HUMAN (894)/sp|Q14839|CHD4_HUMAN (1206)-sp|Q14839|CHD4_HUMAN (884)/	Intra-Protein	4	1	10	8	1	1	PGLGSKTGSMSK	6	K	NNQSKFFR	5	K	unique	CHD4	1206	CHD4	884	322	CHD4-Helicase	structured	CHD4-Helicase	structured	group 2554	unique	group 2193	repeat	group 2133	repeat
CHD4only_BS3_HCD	20201218_QEHFX3_JLow_JZ_XLMS_C3.26959.26959.4.0.dta	4	2574.36	PGLGSKTGSMSK(7)-NMPSKTELIVR(4)	Cross-Linked	BS3_DSS_extended	2574.36	null	1	0.141616	0.000539	0.209372	sp|Q14839|CHD4_HUMAN (1207)-sp|Q14839|CHD4_HUMAN (968)/	Intra-Protein	4	1	6	9	1	1	PGLGSKTGSMSK	7	T	NMPSKTELIVR	4	S	unique	CHD4	1207	CHD4	968	239	CHD4-Helicase	structured	CHD4-Helicase	structured	group 2303	repeat	group 1977	repeat	group 1915	repeat
CHD4only_BS3_HCD	20201218_QEHFX3_JLow_JZ_XLMS_C2.32395.32395.4.0.dta	4	2766.54	QATKDAGVIAGLNVLR(4)-LSKEEIER(3)	Cross-Linked	BS3_DSS_extended	2766.54	null	1	0.0654689	0.005505	1.98985	sp|P0DMV9|HS71B_HUMAN (159)-sp|P0DMV9|HS71B_HUMAN (512)/sp|P0DMV9|HS71B_HUMAN (159)-sp|P34931|HS71L_HUMAN (514)/sp|P0DMV9|HS71B_HUMAN (159)-sp|P0DMV8|HS71A_HUMAN (512)/sp|P34931|HS71L_HUMAN (161)-sp|P0DMV9|HS71B_HUMAN (512)/sp|P34931|HS71L_HUMAN (161)-sp|P34931|HS71L_HUMAN (514)/sp|P34931|HS71L_HUMAN (161)-sp|P0DMV8|HS71A_HUMAN (512)/sp|P0DMV8|HS71A_HUMAN (159)-sp|P0DMV9|HS71B_HUMAN (512)/sp|P0DMV8|HS71A_HUMAN (159)-sp|P34931|HS71L_HUMAN (514)/sp|P0DMV8|HS71A_HUMAN (159)-sp|P0DMV8|HS71A_HUMAN (512)/	Intra-Protein	3	1	22.5	7.5	1	1	QATKDAGVIAGLNVLR	4	K	LSKEEIER	3	K	unique	sp|P0DMV9|HS71B_HUMAN	159	sp|P0DMV9|HS71B_HUMAN	512	353	sp|P0DMV9|HS71B_HUMAN	unknown	sp|P0DMV9|HS71B_HUMAN	unknown	error	repeat	error	repeat	error	repeat
CHD4only_BS3_HCD	20201218_QEHFX3_JLow_JZ_XLMS_C2.32396.32396.4.0.dta	4	2766.54	QATKDAGVIAGLNVLR(4)-LSKEEIER(3)	Cross-Linked	BS3_DSS_extended	2766.54	null	1	0.0836138	0.005505	1.98985	sp|P0DMV9|HS71B_HUMAN (159)-sp|P0DMV9|HS71B_HUMAN (512)/sp|P0DMV9|HS71B_HUMAN (159)-sp|P34931|HS71L_HUMAN (514)/sp|P0DMV9|HS71B_HUMAN (159)-sp|P0DMV8|HS71A_HUMAN (512)/sp|P34931|HS71L_HUMAN (161)-sp|P0DMV9|HS71B_HUMAN (512)/sp|P34931|HS71L_HUMAN (161)-sp|P34931|HS71L_HUMAN (514)/sp|P34931|HS71L_HUMAN (161)-sp|P0DMV8|HS71A_HUMAN (512)/sp|P0DMV8|HS71A_HUMAN (159)-sp|P0DMV9|HS71B_HUMAN (512)/sp|P0DMV8|HS71A_HUMAN (159)-sp|P34931|HS71L_HUMAN (514)/sp|P0DMV8|HS71A_HUMAN (159)-sp|P0DMV8|HS71A_HUMAN (512)/	Intra-Protein	3	1	24.5	7.5	1	1	QATKDAGVIAGLNVLR	4	K	LSKEEIER	3	K	repeat	sp|P0DMV9|HS71B_HUMAN	159	sp|P0DMV9|HS71B_HUMAN	512	353	sp|P0DMV9|HS71B_HUMAN	unknown	sp|P0DMV9|HS71B_HUMAN	unknown	error	repeat	error	repeat	error	repeat
CHD4only_BS3_HCD	20201218_QEHFX3_JLow_JZ_XLMS_C2.32368.32368.4.0.dta	4	2766.54	QATKDAGVIAGLNVLR(4)-LSKEEIER(3)	Cross-Linked	BS3_DSS_extended	2766.54	null	1	0.139918	0.004964	1.7943	sp|P0DMV9|HS71B_HUMAN (159)-sp|P0DMV9|HS71B_HUMAN (512)/sp|P0DMV9|HS71B_HUMAN (159)-sp|P34931|HS71L_HUMAN (514)/sp|P0DMV9|HS71B_HUMAN (159)-sp|P0DMV8|HS71A_HUMAN (512)/sp|P34931|HS71L_HUMAN (161)-sp|P0DMV9|HS71B_HUMAN (512)/sp|P34931|HS71L_HUMAN (161)-sp|P34931|HS71L_HUMAN (514)/sp|P34931|HS71L_HUMAN (161)-sp|P0DMV8|HS71A_HUMAN (512)/sp|P0DMV8|HS71A_HUMAN (159)-sp|P0DMV9|HS71B_HUMAN (512)/sp|P0DMV8|HS71A_HUMAN (159)-sp|P34931|HS71L_HUMAN (514)/sp|P0DMV8|HS71A_HUMAN (159)-sp|P0DMV8|HS71A_HUMAN (512)/	Intra-Protein	3	1	17.5	6.5	1	1	QATKDAGVIAGLNVLR	4	K	LSKEEIER	3	K	repeat	sp|P0DMV9|HS71B_HUMAN	159	sp|P0DMV9|HS71B_HUMAN	512	353	sp|P0DMV9|HS71B_HUMAN	unknown	sp|P0DMV9|HS71B_HUMAN	unknown	error	repeat	error	repeat	error	repeat
CHD4only_BS3_HCD	20201218_QEHFX3_JLow_JZ_XLMS_C2.32385.32385.4.0.dta	4	2766.54	QATKDAGVIAGLNVLR(4)-LSKEEIER(3)	Cross-Linked	BS3_DSS_extended	2766.54	null	1	0.155114	0.006775	2.44891	sp|P0DMV9|HS71B_HUMAN (159)-sp|P0DMV9|HS71B_HUMAN (512)/sp|P0DMV9|HS71B_HUMAN (159)-sp|P34931|HS71L_HUMAN (514)/sp|P0DMV9|HS71B_HUMAN (159)-sp|P0DMV8|HS71A_HUMAN (512)/sp|P34931|HS71L_HUMAN (161)-sp|P0DMV9|HS71B_HUMAN (512)/sp|P34931|HS71L_HUMAN (161)-sp|P34931|HS71L_HUMAN (514)/sp|P34931|HS71L_HUMAN (161)-sp|P0DMV8|HS71A_HUMAN (512)/sp|P0DMV8|HS71A_HUMAN (159)-sp|P0DMV9|HS71B_HUMAN (512)/sp|P0DMV8|HS71A_HUMAN (159)-sp|P34931|HS71L_HUMAN (514)/sp|P0DMV8|HS71A_HUMAN (159)-sp|P0DMV8|HS71A_HUMAN (512)/	Intra-Protein	3	1	19.5	6.5	1	1	QATKDAGVIAGLNVLR	4	K	LSKEEIER	3	K	repeat	sp|P0DMV9|HS71B_HUMAN	159	sp|P0DMV9|HS71B_HUMAN	512	353	sp|P0DMV9|HS71B_HUMAN	unknown	sp|P0DMV9|HS71B_HUMAN	unknown	error	repeat	error	repeat	error	repeat
CHD4only_BS3_HCD	20201218_QEHFX3_JLow_JZ_XLMS_C2.35066.35066.4.0.dta	4	2725.32	QEESVDPDYWEK(4)-KAFLNAIMR(1)	Cross-Linked	BS3_DSS_extended	2725.32	null	1	0.0736389	0.005381	1.97445	sp|Q14839|CHD4_HUMAN (1308)-sp|Q8TDI0|CHD5_HUMAN (1430)/sp|Q14839|CHD4_HUMAN (1308)-sp|Q14839|CHD4_HUMAN (1422)/	Intra-Protein	3	1	12	8	1	1	QEESVDPDYWEK	4	S	KAFLNAIMR	1	K	unique	CHD4	1308	CHD4	1422	114	CHD4-C1	unstructured	CHD4-C1	unstructured	group 407	repeat	group 343	repeat	group 332	repeat
CHD4only_BS3_HCD	20201218_QEHFX3_JLow_JZ_XLMS_C2.31050.31050.5.0.dta	5	3597.7	QEESVDPDYWEKLLR(12)-HHYEQQQEDLAR(3)	Cross-Linked	BS3_DSS_extended	3597.69	null	1	0.266286	0.007914	2.19975	sp|Q14839|CHD4_HUMAN (1316)-sp|Q8TDI0|CHD5_HUMAN (1328)/sp|Q14839|CHD4_HUMAN (1316)-sp|Q12873|CHD3_HUMAN (1326)/sp|Q14839|CHD4_HUMAN (1316)-sp|Q14839|CHD4_HUMAN (1322)/	Intra-Protein	3	1	9.5	7.5	1	1	QEESVDPDYWEKLLR	12	K	HHYEQQQEDLAR	3	Y	unique	CHD4	1316	CHD4	1322	6	CHD4-C1	unstructured	CHD4-C1	unstructured	group 2620	unique	group 2255	unique	group 2195	unique
CHD4only_BS3_HCD	20201218_QEHFX3_JLow_JZ_XLMS_C3.43903.43903.4.0.dta	4	3123.58	QEESVDPDYWEKLLR(12)-KAFLNAIMR(1)	Cross-Linked	BS3_DSS_extended	3123.58	Oxidation[M](26)	1	0.0715288	0.00069	0.2209	sp|Q14839|CHD4_HUMAN (1316)-sp|Q8TDI0|CHD5_HUMAN (1430)/sp|Q14839|CHD4_HUMAN (1316)-sp|Q14839|CHD4_HUMAN (1422)/	Intra-Protein	4	1	6.5	9.5	1	1	QEESVDPDYWEKLLR	12	K	KAFLNAIMR	1	K	unique	CHD4	1316	CHD4	1422	106	CHD4-C1	unstructured	CHD4-C1	unstructured	group 2621	unique	group 2256	unique	group 2196	unique
CHD4only_BS3_HCD	20201218_QEHFX3_JLow_JZ_XLMS_C3.46983.46983.4.0.dta	4	3107.59	QEESVDPDYWEKLLR(12)-KAFLNAIMR(1)	Cross-Linked	BS3_DSS_extended	3107.59	null	1	0.132935	0.002353	0.757179	sp|Q14839|CHD4_HUMAN (1316)-sp|Q8TDI0|CHD5_HUMAN (1430)/sp|Q14839|CHD4_HUMAN (1316)-sp|Q14839|CHD4_HUMAN (1422)/	Intra-Protein	4	1	6.5	6.5	1	1	QEESVDPDYWEKLLR	12	K	KAFLNAIMR	1	K	repeat	CHD4	1316	CHD4	1422	106	CHD4-C1	unstructured	CHD4-C1	unstructured	group 2621	repeat	group 2256	repeat	group 2196	repeat
CHD4only_BS3_HCD	20201218_QEHFX3_JLow_JZ_XLMS_C2.37050.37050.4.1.dta	4	2699.43	QEESVDPDYWEKLLR(12)-KVAPLK(1)	Cross-Linked	BS3_DSS_extended	2699.43	null	1	0.120428	0.005773	2.1386	sp|Q14839|CHD4_HUMAN (1316)-sp|Q14839|CHD4_HUMAN (290)/	Intra-Protein	3	1	11	4	1	1	QEESVDPDYWEKLLR	12	K	KVAPLK	1	K	unique	CHD4	1316	CHD4	290	1026	CHD4-C1	unstructured	no domain	unstructured	group 2622	unique	group 2257	unique	group 2197	unique
CHD4only_BS3_HCD	20201218_QEHFX3_JLow_JZ_XLMS_C2.39028.39028.4.0.dta	4	2853.45	QEESVDPDYWEKLLR(12)-KVMIYR(1)	Cross-Linked	BS3_DSS_extended	2853.45	null	1	0.0746681	0.004948	1.73404	sp|Q14839|CHD4_HUMAN (1316)-sp|Q8TDI0|CHD5_HUMAN (1142)/sp|Q14839|CHD4_HUMAN (1316)-sp|Q14839|CHD4_HUMAN (1168)/	Intra-Protein	3	1	13.5	4.5	1	1	QEESVDPDYWEKLLR	12	K	KVMIYR	1	K	unique	CHD4	1316	CHD4	1168	148	CHD4-C1	unstructured	CHD4-Helicase	structured	group 2623	unique	group 2258	unique	group 2198	unique
CHD4only_BS3_HCD	20201218_QEHFX3_JLow_JZ_XLMS_C2.41023.41023.4.0.dta	4	2864.47	QEESVDPDYWEKLLR(12)-LKADVFK(2)	Cross-Linked	BS3_DSS_extended	2864.47	null	1	0.124261	0.001296	0.452439	sp|Q14839|CHD4_HUMAN (1316)-sp|Q8TDI0|CHD5_HUMAN (933)/sp|Q14839|CHD4_HUMAN (1316)-sp|Q12873|CHD3_HUMAN (969)/sp|Q14839|CHD4_HUMAN (1316)-sp|Q14839|CHD4_HUMAN (959)/	Intra-Protein	3	1	12	4	1	1	QEESVDPDYWEKLLR	12	K	LKADVFK	2	K	unique	CHD4	1316	CHD4	959	357	CHD4-C1	unstructured	CHD4-Helicase	structured	group 2624	unique	group 2259	unique	group 2199	unique
CHD4only_BS3_HCD	20201218_QEHFX3_JLow_JZ_XLMS_C2.41108.41108.4.1.dta	4	2864.47	QEESVDPDYWEKLLR(12)-LKADVFK(2)	Cross-Linked	BS3_DSS_extended	2864.47	null	1	0.133355	0.001085	0.378778	sp|Q14839|CHD4_HUMAN (1316)-sp|Q8TDI0|CHD5_HUMAN (933)/sp|Q14839|CHD4_HUMAN (1316)-sp|Q12873|CHD3_HUMAN (969)/sp|Q14839|CHD4_HUMAN (1316)-sp|Q14839|CHD4_HUMAN (959)/	Intra-Protein	3	1	20	4	1	1	QEESVDPDYWEKLLR	12	K	LKADVFK	2	K	repeat	CHD4	1316	CHD4	959	357	CHD4-C1	unstructured	CHD4-Helicase	structured	group 2624	repeat	group 2259	repeat	group 2199	repeat
CHD4only_BS3_HCD	20201218_QEHFX3_JLow_JZ_XLMS_C2.33404.33404.4.0.dta	4	2875.45	QEESVDPDYWEKLLR(12)-LKNNQSK(2)	Cross-Linked	BS3_DSS_extended	2875.45	null	1	0.0916902	0.007269	2.52795	sp|Q14839|CHD4_HUMAN (1316)-sp|Q8TDI0|CHD5_HUMAN (853)/sp|Q14839|CHD4_HUMAN (1316)-sp|Q12873|CHD3_HUMAN (889)/sp|Q14839|CHD4_HUMAN (1316)-sp|Q14839|CHD4_HUMAN (879)/	Intra-Protein	3	1	19	5	1	1	QEESVDPDYWEKLLR	12	K	LKNNQSK	2	K	unique	CHD4	1316	CHD4	879	437	CHD4-C1	unstructured	CHD4-Helicase	structured	group 2625	unique	group 2260	unique	group 2200	unique
CHD4only_BS3_HCD	20201218_QEHFX3_JLow_JZ_XLMS_C2.39677.39677.4.0.dta	4	2792.44	QEESVDPDYWEKLLR(12)-NKFLAR(2)	Cross-Linked	BS3_DSS_extended	2792.43	null	1	0.141222	0.013482	4.82806	sp|Q14839|CHD4_HUMAN (1316)-sp|Q8TDI0|CHD5_HUMAN (1787)/sp|Q14839|CHD4_HUMAN (1316)-sp|Q12873|CHD3_HUMAN (1791)/sp|Q14839|CHD4_HUMAN (1316)-sp|Q14839|CHD4_HUMAN (1780)/sp|Q14839|CHD4_HUMAN (1316)-sp|O15315|RA51B_HUMAN (233)/	Intra-Protein	3	1	18.5	3.5	1	1	QEESVDPDYWEKLLR	12	K	NKFLAR	2	K	unique	CHD4	1316	CHD4	1780	464	CHD4-C1	unstructured	CHD4-C2	unstructured	group 2627	unique	group 2262	unique	group 2202	unique
CHD4only_BS3_HCD	20201218_QEHFX3_JLow_JZ_XLMS_C2.39604.39604.4.0.dta	4	3084.51	QEESVDPDYWEKLLR(12)-NNQSKFFR(4)	Cross-Linked	BS3_DSS_extended	3084.51	null	1	0.170471	0.006555	2.12514	sp|Q14839|CHD4_HUMAN (1316)-sp|Q8TDI0|CHD5_HUMAN (857)/sp|Q14839|CHD4_HUMAN (1316)-sp|Q12873|CHD3_HUMAN (893)/sp|Q14839|CHD4_HUMAN (1316)-sp|Q14839|CHD4_HUMAN (883)/	Intra-Protein	3	1	10.5	4.5	1	1	QEESVDPDYWEKLLR	12	K	NNQSKFFR	4	S	unique	CHD4	1316	CHD4	883	433	CHD4-C1	unstructured	CHD4-Helicase	structured	group 2628	unique	group 2263	unique	group 2203	unique
CHD4only_BS3_HCD	20201218_QEHFX3_JLow_JZ_XLMS_C2.36135.36135.4.0.dta	4	2811.38	QEESVDPDYWEKLLR(12)-SEKEFK(1)	Cross-Linked	BS3_DSS_extended	2811.37	null	1	0.0787473	0.003601	1.28087	sp|Q14839|CHD4_HUMAN (1316)-sp|Q14839|CHD4_HUMAN (1452)/	Intra-Protein	3	1	18	4	1	1	QEESVDPDYWEKLLR	12	K	SEKEFK	1	S	unique	CHD4	1316	CHD4	1452	136	CHD4-C1	unstructured	CHD4-C1	unstructured	group 2630	unique	group 2265	unique	group 2205	unique
CHD4only_BS3_HCD	20201218_QEHFX3_JLow_JZ_XLMS_C2.39956.39956.4.0.dta	4	2812.51	QEESVDPDYWEKLLR(12)-VAPLKIK(5)	Cross-Linked	BS3_DSS_extended	2812.51	null	1	0.188368	0.001341	0.476798	sp|Q14839|CHD4_HUMAN (1316)-sp|Q14839|CHD4_HUMAN (295)/	Intra-Protein	3	1	11	4	1	1	QEESVDPDYWEKLLR	12	K	VAPLKIK	5	K	unique	CHD4	1316	CHD4	295	1021	CHD4-C1	unstructured	no domain	unstructured	group 2631	unique	group 2266	unique	group 2206	unique
CHD4only_BS3_HCD	20201218_QEHFX3_JLow_JZ_XLMS_C2.42024.42024.4.1.dta	4	3163.6	QEESVDPDYWEKLLR(12)-YYKYILTR(3)	Cross-Linked	BS3_DSS_extended	3163.6	null	1	0.15791	0.005768	1.82324	sp|Q14839|CHD4_HUMAN (1316)-sp|Q12873|CHD3_HUMAN (997)/sp|Q14839|CHD4_HUMAN (1316)-sp|Q14839|CHD4_HUMAN (987)/	Intra-Protein	3	1	17.5	7.5	1	1	QEESVDPDYWEKLLR	12	K	YYKYILTR	3	K	unique	CHD4	1316	CHD4	987	329	CHD4-C1	unstructured	CHD4-Helicase	structured	group 2633	unique	group 2268	unique	group 2208	unique
CHD4only_BS3_HCD	20201218_QEHFX3_JLow_JZ_XLMS_C2.34170.34170.4.1.dta	4	3596.7	QEESVDPDYWEKLLR(9)-KQVNYNDGSQEDR(1)	Cross-Linked	BS3_DSS_extended	3596.68	null	1	0.235617	0.022336	6.21018	sp|Q14839|CHD4_HUMAN (1313)-sp|Q14839|CHD4_HUMAN (1341)/	Intra-Protein	3	1	9.5	10.5	1	1	QEESVDPDYWEKLLR	9	Y	KQVNYNDGSQEDR	1	K	unique	CHD4	1313	CHD4	1341	28	CHD4-C1	unstructured	CHD4-C1	unstructured	group 2634	unique	group 2269	unique	group 2209	unique
CHD4only_BS3_HCD	20201218_QEHFX3_JLow_JZ_XLMS_C2.34196.34196.4.1.dta	4	3596.7	QEESVDPDYWEKLLR(9)-KQVNYNDGSQEDR(1)	Cross-Linked	BS3_DSS_extended	3596.68	null	1	0.292423	0.019056	5.29822	sp|Q14839|CHD4_HUMAN (1313)-sp|Q14839|CHD4_HUMAN (1341)/	Intra-Protein	3	1	6.5	9.5	1	1	QEESVDPDYWEKLLR	9	Y	KQVNYNDGSQEDR	1	K	repeat	CHD4	1313	CHD4	1341	28	CHD4-C1	unstructured	CHD4-C1	unstructured	group 2634	repeat	group 2269	repeat	group 2209	repeat
CHD4only_BS3_HCD	20201218_QEHFX3_JLow_JZ_XLMS_C2.37720.37720.5.0.dta	5	3176.57	QEESVDPDYWEKLLR(9)-KTYEIWHR(1)	Cross-Linked	BS3_DSS_extended	3176.57	null	1	0.0852635	0.00079	0.248696	sp|Q14839|CHD4_HUMAN (1313)-sp|Q14839|CHD4_HUMAN (1724)/	Intra-Protein	3	1	8.5	7.5	1	1	QEESVDPDYWEKLLR	9	Y	KTYEIWHR	1	K	unique	CHD4	1313	CHD4	1724	411	CHD4-C1	unstructured	CHD4-C2	unstructured	group 2635	unique	group 2270	unique	group 2210	unique
CHD4only_BS3_HCD	20201218_QEHFX3_JLow_JZ_XLMS_C2.31598.31598.4.0.dta	4	2412.36	QKVDSLLENLEK(2)-KELTQIK(1)	Cross-Linked	BS3_DSS_extended	2412.36	null	1	0.0332405	0.003671	1.52175	sp|O60812|HNRC1_HUMAN (193)-sp|Q86SE5|RALYL_HUMAN (201)/sp|O60812|HNRC1_HUMAN (193)-sp|P07910|HNRPC_HUMAN (198)/sp|B7ZW38|HNRC3_HUMAN (193)-sp|Q86SE5|RALYL_HUMAN (201)/sp|B7ZW38|HNRC3_HUMAN (193)-sp|P07910|HNRPC_HUMAN (198)/sp|P0DMR1|HNRC4_HUMAN (193)-sp|Q86SE5|RALYL_HUMAN (201)/sp|P0DMR1|HNRC4_HUMAN (193)-sp|P07910|HNRPC_HUMAN (198)/sp|B2RXH8|HNRC2_HUMAN (193)-sp|Q86SE5|RALYL_HUMAN (201)/sp|B2RXH8|HNRC2_HUMAN (193)-sp|P07910|HNRPC_HUMAN (198)/sp|P07910|HNRPC_HUMAN (206)-sp|Q86SE5|RALYL_HUMAN (201)/sp|P07910|HNRPC_HUMAN (206)-sp|P07910|HNRPC_HUMAN (198)/	Intra-Protein	3	1	13.5	7.5	1	1	QKVDSLLENLEK	2	K	KELTQIK	1	K	unique	sp|O60812|HNRC1_HUMAN	193	sp|Q86SE5|RALYL_HUMAN	201	8	sp|O60812|HNRC1_HUMAN	unknown	sp|Q86SE5|RALYL_HUMAN	unknown	error	repeat	error	repeat	error	repeat
CHD4only_BS3_HCD	20201218_QEHFX3_JLow_JZ_XLMS_C2.31652.31652.4.0.dta	4	2412.36	QKVDSLLENLEK(2)-KELTQIK(1)	Cross-Linked	BS3_DSS_extended	2412.36	null	1	0.0464458	0.002526	1.04711	sp|O60812|HNRC1_HUMAN (193)-sp|Q86SE5|RALYL_HUMAN (201)/sp|O60812|HNRC1_HUMAN (193)-sp|P07910|HNRPC_HUMAN (198)/sp|B7ZW38|HNRC3_HUMAN (193)-sp|Q86SE5|RALYL_HUMAN (201)/sp|B7ZW38|HNRC3_HUMAN (193)-sp|P07910|HNRPC_HUMAN (198)/sp|P0DMR1|HNRC4_HUMAN (193)-sp|Q86SE5|RALYL_HUMAN (201)/sp|P0DMR1|HNRC4_HUMAN (193)-sp|P07910|HNRPC_HUMAN (198)/sp|B2RXH8|HNRC2_HUMAN (193)-sp|Q86SE5|RALYL_HUMAN (201)/sp|B2RXH8|HNRC2_HUMAN (193)-sp|P07910|HNRPC_HUMAN (198)/sp|P07910|HNRPC_HUMAN (206)-sp|Q86SE5|RALYL_HUMAN (201)/sp|P07910|HNRPC_HUMAN (206)-sp|P07910|HNRPC_HUMAN (198)/	Intra-Protein	3	1	12.5	6.5	1	1	QKVDSLLENLEK	2	K	KELTQIK	1	K	repeat	sp|O60812|HNRC1_HUMAN	193	sp|Q86SE5|RALYL_HUMAN	201	8	sp|O60812|HNRC1_HUMAN	unknown	sp|Q86SE5|RALYL_HUMAN	unknown	error	repeat	error	repeat	error	repeat
CHD4only_BS3_HCD	20201218_QEHFX3_JLow_JZ_XLMS_C2.30065.30065.4.0.dta	4	3741.98	QLDECASAITKAQVAIK(10)-SIPAKSNNIINETTTR(5)	Cross-Linked	BS3_DSS_extended	3741.97	Carbamidomethyl[C](5)	1	0.252931	0.012027	3.21408	sp|Q9NTJ3|SMC4_HUMAN (921)-sp|Q9NTJ3|SMC4_HUMAN (434)/	Intra-Protein	3	1	12	10	1	1	QLDECASAITKAQVAIK	10	T	SIPAKSNNIINETTTR	5	K	unique	sp|Q9NTJ3|SMC4_HUMAN	921	sp|Q9NTJ3|SMC4_HUMAN	434	487	sp|Q9NTJ3|SMC4_HUMAN	unknown	sp|Q9NTJ3|SMC4_HUMAN	unknown	error	repeat	error	repeat	error	repeat
CHD4only_BS3_HCD	20201218_QEHFX3_JLow_JZ_XLMS_C3.43690.43690.4.1.dta	4	2633.4	QLEELLSDMKADVTR(10)-NKFLAR(2)	Cross-Linked	BS3_DSS_extended	2633.4	null	1	0.030554	7.2e-05	0.027341	sp|Q14839|CHD4_HUMAN (1865)-sp|Q8TDI0|CHD5_HUMAN (1787)/sp|Q14839|CHD4_HUMAN (1865)-sp|Q12873|CHD3_HUMAN (1791)/sp|Q14839|CHD4_HUMAN (1865)-sp|Q14839|CHD4_HUMAN (1780)/sp|Q14839|CHD4_HUMAN (1865)-sp|O15315|RA51B_HUMAN (233)/	Intra-Protein	4	1	12.5	4.5	1	1	QLEELLSDMKADVTR	10	K	NKFLAR	2	K	unique	CHD4	1865	CHD4	1780	85	CHD4-C2	unstructured	CHD4-C2	unstructured	group 2679	unique	group 2310	unique	group 2248	unique
CHD4only_BS3_HCD	20201218_QEHFX3_JLow_JZ_XLMS_C2.19519.19519.4.4.dta	4	2316.17	QLEKDFSSMK(4)-KYCQVIR(1)	Cross-Linked	BS3_DSS_extended	2316.17	Carbamidomethyl[C](16)	1	0.127294	-0.001323	-0.571201	sp|P39023|RL3_HUMAN (148)-sp|P39023|RL3_HUMAN (155)/	Intra-Protein	3	1	11	8	1	1	QLEKDFSSMK	4	K	KYCQVIR	1	K	unique	sp|P39023|RL3_HUMAN	148	sp|P39023|RL3_HUMAN	155	7	sp|P39023|RL3_HUMAN	unknown	sp|P39023|RL3_HUMAN	unknown	error	repeat	error	repeat	error	repeat
CHD4only_BS3_HCD	20201218_QEHFX3_JLow_JZ_XLMS_C2.19631.19631.4.1.dta	4	2316.18	QLEKDFSSMK(4)-KYCQVIR(1)	Cross-Linked	BS3_DSS_extended	2316.17	Carbamidomethyl[C](16)	1	0.130951	0.00259	1.11822	sp|P39023|RL3_HUMAN (148)-sp|P39023|RL3_HUMAN (155)/	Intra-Protein	3	1	10	7	1	1	QLEKDFSSMK	4	K	KYCQVIR	1	K	repeat	sp|P39023|RL3_HUMAN	148	sp|P39023|RL3_HUMAN	155	7	sp|P39023|RL3_HUMAN	unknown	sp|P39023|RL3_HUMAN	unknown	error	repeat	error	repeat	error	repeat
CHD4only_BS3_HCD	20201218_QEHFX3_JLow_JZ_XLMS_C2.30814.30814.5.0.dta	5	2827.53	QRKAFLNAIMR(3)-KVQEFEHVNGR(1)	Cross-Linked	BS3_DSS_extended	2827.51	null	1	0.239854	0.013754	4.86434	sp|Q8TDI0|CHD5_HUMAN (1430)-sp|Q14839|CHD4_HUMAN (1505)/sp|Q14839|CHD4_HUMAN (1422)-sp|Q14839|CHD4_HUMAN (1505)/	Intra-Protein	3	1	5.5	5.5	1	1	QRKAFLNAIMR	3	K	KVQEFEHVNGR	1	K	unique	CHD4	1422	CHD4	1505	83	CHD4-C1	unstructured	CHD4-C1	unstructured	group 2695	unique	group 2324	unique	group 2262	unique
CHD4only_BS3_HCD	20201218_QEHFX3_JLow_JZ_XLMS_C1.18950.18950.4.0.dta	4	2870.66	RFKLLEQALVIEEQLR(3)-NKFLAR(2)	Cross-Linked	BS3_DSS_extended	2870.66	null	1	0.126339	0.000869	0.302718	sp|Q8TDI0|CHD5_HUMAN (1794)-sp|Q8TDI0|CHD5_HUMAN (1787)/sp|Q8TDI0|CHD5_HUMAN (1794)-sp|Q12873|CHD3_HUMAN (1791)/sp|Q8TDI0|CHD5_HUMAN (1794)-sp|Q14839|CHD4_HUMAN (1780)/sp|Q8TDI0|CHD5_HUMAN (1794)-sp|O15315|RA51B_HUMAN (233)/sp|Q12873|CHD3_HUMAN (1798)-sp|Q8TDI0|CHD5_HUMAN (1787)/sp|Q12873|CHD3_HUMAN (1798)-sp|Q12873|CHD3_HUMAN (1791)/sp|Q12873|CHD3_HUMAN (1798)-sp|Q14839|CHD4_HUMAN (1780)/sp|Q12873|CHD3_HUMAN (1798)-sp|O15315|RA51B_HUMAN (233)/sp|Q14839|CHD4_HUMAN (1787)-sp|Q8TDI0|CHD5_HUMAN (1787)/sp|Q14839|CHD4_HUMAN (1787)-sp|Q12873|CHD3_HUMAN (1791)/sp|Q14839|CHD4_HUMAN (1787)-sp|Q14839|CHD4_HUMAN (1780)/sp|Q14839|CHD4_HUMAN (1787)-sp|O15315|RA51B_HUMAN (233)/	Intra-Protein	1	1	5	4	1	1	RFKLLEQALVIEEQLR	3	K	NKFLAR	2	K	unique	CHD4	1787	CHD4	1780	7	CHD4-C2	unstructured	CHD4-C2	unstructured	group 1008	repeat	group 881	repeat	group 855	repeat
CHD4only_BS3_HCD	20201218_QEHFX3_JLow_JZ_XLMS_C1.1992.1992.5.0.dta	5	3026.76	RFKLLEQALVIEEQLRR(3)-NKFLAR(2)	Cross-Linked	BS3_DSS_extended	3026.76	null	1	0.0964994	0.001329	0.439083	sp|Q8TDI0|CHD5_HUMAN (1794)-sp|Q8TDI0|CHD5_HUMAN (1787)/sp|Q8TDI0|CHD5_HUMAN (1794)-sp|Q12873|CHD3_HUMAN (1791)/sp|Q8TDI0|CHD5_HUMAN (1794)-sp|Q14839|CHD4_HUMAN (1780)/sp|Q8TDI0|CHD5_HUMAN (1794)-sp|O15315|RA51B_HUMAN (233)/sp|Q12873|CHD3_HUMAN (1798)-sp|Q8TDI0|CHD5_HUMAN (1787)/sp|Q12873|CHD3_HUMAN (1798)-sp|Q12873|CHD3_HUMAN (1791)/sp|Q12873|CHD3_HUMAN (1798)-sp|Q14839|CHD4_HUMAN (1780)/sp|Q12873|CHD3_HUMAN (1798)-sp|O15315|RA51B_HUMAN (233)/sp|Q14839|CHD4_HUMAN (1787)-sp|Q8TDI0|CHD5_HUMAN (1787)/sp|Q14839|CHD4_HUMAN (1787)-sp|Q12873|CHD3_HUMAN (1791)/sp|Q14839|CHD4_HUMAN (1787)-sp|Q14839|CHD4_HUMAN (1780)/sp|Q14839|CHD4_HUMAN (1787)-sp|O15315|RA51B_HUMAN (233)/	Intra-Protein	1	1	10.5	5.5	1	1	RFKLLEQALVIEEQLRR	3	K	NKFLAR	2	K	unique	CHD4	1787	CHD4	1780	7	CHD4-C2	unstructured	CHD4-C2	unstructured	group 1008	repeat	group 881	repeat	group 855	repeat
CHD4only_BS3_HCD	20201218_QEHFX3_JLow_JZ_XLMS_C1_reinject.1490.1490.5.0.dta	5	3026.76	RFKLLEQALVIEEQLRR(3)-NKFLAR(2)	Cross-Linked	BS3_DSS_extended	3026.76	null	1	0.270595	-0.000418	-0.138101	sp|Q8TDI0|CHD5_HUMAN (1794)-sp|Q8TDI0|CHD5_HUMAN (1787)/sp|Q8TDI0|CHD5_HUMAN (1794)-sp|Q12873|CHD3_HUMAN (1791)/sp|Q8TDI0|CHD5_HUMAN (1794)-sp|Q14839|CHD4_HUMAN (1780)/sp|Q8TDI0|CHD5_HUMAN (1794)-sp|O15315|RA51B_HUMAN (233)/sp|Q12873|CHD3_HUMAN (1798)-sp|Q8TDI0|CHD5_HUMAN (1787)/sp|Q12873|CHD3_HUMAN (1798)-sp|Q12873|CHD3_HUMAN (1791)/sp|Q12873|CHD3_HUMAN (1798)-sp|Q14839|CHD4_HUMAN (1780)/sp|Q12873|CHD3_HUMAN (1798)-sp|O15315|RA51B_HUMAN (233)/sp|Q14839|CHD4_HUMAN (1787)-sp|Q8TDI0|CHD5_HUMAN (1787)/sp|Q14839|CHD4_HUMAN (1787)-sp|Q12873|CHD3_HUMAN (1791)/sp|Q14839|CHD4_HUMAN (1787)-sp|Q14839|CHD4_HUMAN (1780)/sp|Q14839|CHD4_HUMAN (1787)-sp|O15315|RA51B_HUMAN (233)/	Intra-Protein	2	1	6.5	3.5	1	1	RFKLLEQALVIEEQLRR	3	K	NKFLAR	2	K	repeat	CHD4	1787	CHD4	1780	7	CHD4-C2	unstructured	CHD4-C2	unstructured	group 1008	repeat	group 881	repeat	group 855	repeat
CHD4only_BS3_HCD	20201218_QEHFX3_JLow_JZ_XLMS_C2.3768.3768.5.0.dta	5	1891.06	RKPKGSPR(2)-EGKGPNAR(3)	Cross-Linked	BS3_DSS_extended	1891.06	null	1	0.0926836	-0.001241	-0.656245	sp|Q14839|CHD4_HUMAN (273)-sp|Q14839|CHD4_HUMAN (266)/	Intra-Protein	3	1	9.5	9.5	1	1	RKPKGSPR	2	K	EGKGPNAR	3	K	unique	CHD4	273	CHD4	266	7	no domain	unstructured	no domain	unstructured	group 2705	unique	group 2334	unique	group 2272	unique
CHD4only_BS3_HCD	20201218_QEHFX3_JLow_JZ_XLMS_C1.4692.4692.5.0.dta	5	1891.06	RKPKGSPR(4)-EGKGPNAR(3)	Cross-Linked	BS3_DSS_extended	1891.06	null	1	0.0194669	-0.001973	-1.04333	sp|Q14839|CHD4_HUMAN (275)-sp|Q14839|CHD4_HUMAN (266)/	Intra-Protein	1	1	8.5	9.5	1	1	RKPKGSPR	4	K	EGKGPNAR	3	K	repeat	CHD4	275	CHD4	266	9	no domain	unstructured	no domain	unstructured	group 2707	repeat	group 2336	repeat	group 2274	repeat
CHD4only_BS3_HCD	20201218_QEHFX3_JLow_JZ_XLMS_C3.4352.4352.5.0.dta	5	1891.06	RKPKGSPR(4)-EGKGPNAR(3)	Cross-Linked	BS3_DSS_extended	1891.06	null	1	0.0202826	-0.002246	-1.18769	sp|Q14839|CHD4_HUMAN (275)-sp|Q14839|CHD4_HUMAN (266)/	Intra-Protein	4	1	6.5	9.5	1	1	RKPKGSPR	4	K	EGKGPNAR	3	K	repeat	CHD4	275	CHD4	266	9	no domain	unstructured	no domain	unstructured	group 2707	repeat	group 2336	repeat	group 2274	repeat
CHD4only_BS3_HCD	20201218_QEHFX3_JLow_JZ_XLMS_C3.3752.3752.5.0.dta	5	1891.06	RKPKGSPR(4)-EGKGPNAR(3)	Cross-Linked	BS3_DSS_extended	1891.06	null	1	0.0219025	-8e-06	-0.00423	sp|Q14839|CHD4_HUMAN (275)-sp|Q14839|CHD4_HUMAN (266)/	Intra-Protein	4	1	7.5	10.5	1	1	RKPKGSPR	4	K	EGKGPNAR	3	K	repeat	CHD4	275	CHD4	266	9	no domain	unstructured	no domain	unstructured	group 2707	repeat	group 2336	repeat	group 2274	repeat
CHD4only_BS3_HCD	20201218_QEHFX3_JLow_JZ_XLMS_C1.4687.4687.5.0.dta	5	1891.06	RKPKGSPR(4)-EGKGPNAR(3)	Cross-Linked	BS3_DSS_extended	1891.06	null	1	0.0233441	-0.001973	-1.04333	sp|Q14839|CHD4_HUMAN (275)-sp|Q14839|CHD4_HUMAN (266)/	Intra-Protein	1	1	8.5	9.5	1	1	RKPKGSPR	4	K	EGKGPNAR	3	K	repeat	CHD4	275	CHD4	266	9	no domain	unstructured	no domain	unstructured	group 2707	repeat	group 2336	repeat	group 2274	repeat
CHD4only_BS3_HCD	20201218_QEHFX3_JLow_JZ_XLMS_C3.4353.4353.4.0.dta	4	1891.06	RKPKGSPR(4)-EGKGPNAR(3)	Cross-Linked	BS3_DSS_extended	1891.06	null	1	0.0807033	-0.001066	-0.563704	sp|Q14839|CHD4_HUMAN (275)-sp|Q14839|CHD4_HUMAN (266)/	Intra-Protein	4	1	4.5	7.5	1	1	RKPKGSPR	4	K	EGKGPNAR	3	K	repeat	CHD4	275	CHD4	266	9	no domain	unstructured	no domain	unstructured	group 2707	repeat	group 2336	repeat	group 2274	repeat
CHD4only_BS3_HCD	20201218_QEHFX3_JLow_JZ_XLMS_C2.3727.3727.4.0.dta	4	1891.06	RKPKGSPR(4)-EGKGPNAR(3)	Cross-Linked	BS3_DSS_extended	1891.06	null	1	0.100158	-0.000533	-0.281852	sp|Q14839|CHD4_HUMAN (275)-sp|Q14839|CHD4_HUMAN (266)/	Intra-Protein	3	1	5.5	9.5	1	1	RKPKGSPR	4	K	EGKGPNAR	3	K	repeat	CHD4	275	CHD4	266	9	no domain	unstructured	no domain	unstructured	group 2707	repeat	group 2336	repeat	group 2274	repeat
CHD4only_BS3_HCD	20201218_QEHFX3_JLow_JZ_XLMS_C3.5978.5978.5.0.dta	5	1891.06	RKPKGSPR(4)-EGKGPNAR(3)	Cross-Linked	BS3_DSS_extended	1891.06	null	1	0.177255	-0.002453	-1.29716	sp|Q14839|CHD4_HUMAN (275)-sp|Q14839|CHD4_HUMAN (266)/	Intra-Protein	4	1	2.5	4.5	1	1	RKPKGSPR	4	K	EGKGPNAR	3	K	repeat	CHD4	275	CHD4	266	9	no domain	unstructured	no domain	unstructured	group 2707	repeat	group 2336	repeat	group 2274	repeat
CHD4only_BS3_HCD	20201218_QEHFX3_JLow_JZ_XLMS_C1_reinject.7950.7950.5.0.dta	5	1891.06	RKPKGSPR(4)-EGKGPNAR(3)	Cross-Linked	BS3_DSS_extended	1891.06	null	1	0.270997	-0.001683	-0.889976	sp|Q14839|CHD4_HUMAN (275)-sp|Q14839|CHD4_HUMAN (266)/	Intra-Protein	2	1	1.5	5.5	1	1	RKPKGSPR	4	K	EGKGPNAR	3	K	repeat	CHD4	275	CHD4	266	9	no domain	unstructured	no domain	unstructured	group 2707	repeat	group 2336	repeat	group 2274	repeat
CHD4only_BS3_HCD	20201218_QEHFX3_JLow_JZ_XLMS_C3.6606.6606.5.0.dta	5	1919.15	RKPKGSPR(4)-NPKIAVSK(3)	Cross-Linked	BS3_DSS_extended	1919.15	null	1	0.141025	-0.002479	-1.29171	sp|Q14839|CHD4_HUMAN (275)-sp|Q14839|CHD4_HUMAN (195)/	Intra-Protein	4	1	6	7	1	1	RKPKGSPR	4	K	NPKIAVSK	3	K	unique	CHD4	275	CHD4	195	80	no domain	unstructured	HMG	structured	group 2708	unique	group 2337	unique	group 2275	unique
CHD4only_BS3_HCD	20201218_QEHFX3_JLow_JZ_XLMS_C3.23184.23184.4.0.dta	4	2909.6	RPYAPINANAIKAECSIR(12)-AAKTPLK(3)	Cross-Linked	BS3_DSS_extended	2909.6	Carbamidomethyl[C](15)	1	0.0900143	-0.005045	-1.73391	sp|O94776|MTA2_HUMAN (492)-sp|O94776|MTA2_HUMAN (504)/	Intra-Protein	4	1	11	5	1	1	RPYAPINANAIKAECSIR	12	K	AAKTPLK	3	K	unique	MTA1	509	MTA1	521	12	MTA-R1	structured	MTA-R1	structured	group 2713	unique	group 2342	unique	group 2280	unique
CHD4only_BS3_HCD	20201218_QEHFX3_JLow_JZ_XLMS_C2.30553.30553.4.0.dta	4	2495.4	SAIDLTPIVVEDK(1)-KEDKLGIR(4)	Cross-Linked	BS3_DSS_extended	2495.4	null	1	0.627398	0.00256	1.02589	sp|Q14839|CHD4_HUMAN (1648)-sp|P16219|ACADS_HUMAN (230)/	Inter-Protein	3	1	16	8	1	1	SAIDLTPIVVEDK	1	S	KEDKLGIR	4	K	unique	CHD4	1648	sp|P16219|ACADS_HUMAN	230	1418	no domain	unstructured	sp|P16219|ACADS_HUMAN	unknown	error	repeat	error	repeat	error	repeat
CHD4only_BS3_HCD	20201218_QEHFX3_JLow_JZ_XLMS_C2.30414.30414.4.0.dta	4	3097.61	SAIDLTPIVVEDKEEK(13)-GAADVEKVEEK(7)	Cross-Linked	BS3_DSS_extended	3097.6	null	1	0.117717	0.005231	1.68873	sp|Q14839|CHD4_HUMAN (1660)-sp|Q14839|CHD4_HUMAN (1643)/	Intra-Protein	3	1	14.5	8.5	1	1	SAIDLTPIVVEDKEEK	13	K	GAADVEKVEEK	7	K	unique	CHD4	1660	CHD4	1643	17	no domain	unstructured	no domain	unstructured	group 2777	unique	group 2400	unique	group 2336	unique
CHD4only_BS3_HCD	20201218_QEHFX3_JLow_JZ_XLMS_C2.22948.22948.5.0.dta	5	2842.49	SAIDLTPIVVEDKEEK(13)-KEEEEKK(1)	Cross-Linked	BS3_DSS_extended	2842.48	null	1	0.0540316	0.003694	1.29957	sp|Q14839|CHD4_HUMAN (1660)-sp|Q14839|CHD4_HUMAN (1664)/sp|Q14839|CHD4_HUMAN (1660)-sp|Q9HAU5|RENT2_HUMAN (89)/	Intra-Protein	3	1	25.5	8.5	1	1	SAIDLTPIVVEDKEEK	13	K	KEEEEKK	1	K	repeat	CHD4	1660	CHD4	1664	4	no domain	unstructured	no domain	unstructured	group 2778	repeat	group 2401	repeat	group 2337	repeat
CHD4only_BS3_HCD	20201218_QEHFX3_JLow_JZ_XLMS_C2.22923.22923.4.0.dta	4	2842.49	SAIDLTPIVVEDKEEK(13)-KEEEEKK(1)	Cross-Linked	BS3_DSS_extended	2842.48	null	1	0.0803892	0.013562	4.77118	sp|Q14839|CHD4_HUMAN (1660)-sp|Q14839|CHD4_HUMAN (1664)/sp|Q14839|CHD4_HUMAN (1660)-sp|Q9HAU5|RENT2_HUMAN (89)/	Intra-Protein	3	1	22.5	7.5	1	1	SAIDLTPIVVEDKEEK	13	K	KEEEEKK	1	K	repeat	CHD4	1660	CHD4	1664	4	no domain	unstructured	no domain	unstructured	group 2778	repeat	group 2401	repeat	group 2337	repeat
CHD4only_BS3_HCD	20201218_QEHFX3_JLow_JZ_XLMS_C1.1915.1915.5.0.dta	5	2842.48	SAIDLTPIVVEDKEEK(13)-KEEKEEK(1)	Cross-Linked	BS3_DSS_extended	2842.48	null	1	0.588985	0.000507	0.178365	sp|Q14839|CHD4_HUMAN (1660)-sp|Q8IWE2|NXP20_HUMAN (417)/	Inter-Protein	1	1	20.5	4.5	1	1	SAIDLTPIVVEDKEEK	13	K	KEEKEEK	1	K	unique	CHD4	1660	sp|Q8IWE2|NXP20_HUMAN	417	1243	no domain	unstructured	sp|Q8IWE2|NXP20_HUMAN	unknown	error	repeat	error	repeat	error	repeat
CHD4only_BS3_HCD	20201218_QEHFX3_JLow_JZ_XLMS_C2.30934.30934.4.0.dta	4	3312.72	SAIDLTPIVVEDKEEK(13)-KEVMLQNGETPK(1)	Cross-Linked	BS3_DSS_extended	3312.71	Oxidation[M](23)	1	0.0585869	0.005319	1.60563	sp|Q14839|CHD4_HUMAN (1660)-sp|Q14839|CHD4_HUMAN (1670)/	Intra-Protein	3	1	15	13	1	1	SAIDLTPIVVEDKEEK	13	K	KEVMLQNGETPK	1	K	unique	CHD4	1660	CHD4	1670	10	no domain	unstructured	no domain	unstructured	group 2780	unique	group 2398	repeat	group 2334	repeat
CHD4only_BS3_HCD	20201218_QEHFX3_JLow_JZ_XLMS_C2.30933.30933.4.0.dta	4	3312.72	SAIDLTPIVVEDKEEK(13)-KEVMLQNGETPK(1)	Cross-Linked	BS3_DSS_extended	3312.71	Oxidation[M](23)	1	0.0952529	0.005319	1.60563	sp|Q14839|CHD4_HUMAN (1660)-sp|Q14839|CHD4_HUMAN (1670)/	Intra-Protein	3	1	18	12	1	1	SAIDLTPIVVEDKEEK	13	K	KEVMLQNGETPK	1	K	repeat	CHD4	1660	CHD4	1670	10	no domain	unstructured	no domain	unstructured	group 2780	repeat	group 2398	repeat	group 2334	repeat
CHD4only_BS3_HCD	20201218_QEHFX3_JLow_JZ_XLMS_C2.31276.31276.4.0.dta	4	3312.73	SAIDLTPIVVEDKEEK(13)-KEVMLQNGETPK(1)	Cross-Linked	BS3_DSS_extended	3312.71	Oxidation[M](23)	1	0.126513	0.014929	4.50658	sp|Q14839|CHD4_HUMAN (1660)-sp|Q14839|CHD4_HUMAN (1670)/	Intra-Protein	3	1	17	13	1	1	SAIDLTPIVVEDKEEK	13	K	KEVMLQNGETPK	1	K	repeat	CHD4	1660	CHD4	1670	10	no domain	unstructured	no domain	unstructured	group 2780	repeat	group 2398	repeat	group 2334	repeat
CHD4only_BS3_HCD	20201218_QEHFX3_JLow_JZ_XLMS_C2.33793.33793.5.0.dta	5	3055.6	SAIDLTPIVVEDKEEK(13)-KTYEIWHR(1)	Cross-Linked	BS3_DSS_extended	3055.6	null	1	0.0229852	0.001603	0.524611	sp|Q14839|CHD4_HUMAN (1660)-sp|Q14839|CHD4_HUMAN (1724)/	Intra-Protein	3	1	17	8	1	1	SAIDLTPIVVEDKEEK	13	K	KTYEIWHR	1	K	unique	CHD4	1660	CHD4	1724	64	no domain	unstructured	CHD4-C2	unstructured	group 2781	unique	group 2402	unique	group 2338	unique
CHD4only_BS3_HCD	20201218_QEHFX3_JLow_JZ_XLMS_C2.33794.33794.4.3.dta	4	3055.6	SAIDLTPIVVEDKEEK(13)-KTYEIWHR(1)	Cross-Linked	BS3_DSS_extended	3055.6	null	1	0.0950867	0.00335	1.09635	sp|Q14839|CHD4_HUMAN (1660)-sp|Q14839|CHD4_HUMAN (1724)/	Intra-Protein	3	1	21	6	1	1	SAIDLTPIVVEDKEEK	13	K	KTYEIWHR	1	K	repeat	CHD4	1660	CHD4	1724	64	no domain	unstructured	CHD4-C2	unstructured	group 2781	repeat	group 2402	repeat	group 2338	repeat
CHD4only_BS3_HCD	20201218_QEHFX3_JLow_JZ_XLMS_C2.33796.33796.4.3.dta	4	3055.6	SAIDLTPIVVEDKEEK(13)-KTYEIWHR(1)	Cross-Linked	BS3_DSS_extended	3055.6	null	1	0.135997	0.00335	1.09635	sp|Q14839|CHD4_HUMAN (1660)-sp|Q14839|CHD4_HUMAN (1724)/	Intra-Protein	3	1	18	6	1	1	SAIDLTPIVVEDKEEK	13	K	KTYEIWHR	1	K	repeat	CHD4	1660	CHD4	1724	64	no domain	unstructured	CHD4-C2	unstructured	group 2781	repeat	group 2402	repeat	group 2338	repeat
CHD4only_BS3_HCD	20201218_QEHFX3_JLow_JZ_XLMS_C2.33868.33868.5.0.dta	5	3055.6	SAIDLTPIVVEDKEEK(13)-KTYEIWHR(2)	Cross-Linked	BS3_DSS_extended	3055.6	null	1	0.054409	-0.000881	-0.288323	sp|Q14839|CHD4_HUMAN (1660)-sp|Q14839|CHD4_HUMAN (1725)/	Intra-Protein	3	1	10	9	1	1	SAIDLTPIVVEDKEEK	13	K	KTYEIWHR	2	T	unique	CHD4	1660	CHD4	1725	65	no domain	unstructured	CHD4-C2	unstructured	group 2782	unique	group 2402	repeat	group 2338	repeat
CHD4only_BS3_HCD	20201218_QEHFX3_JLow_JZ_XLMS_C2.27455.27455.5.0.dta	5	3424.82	SAIDLTPIVVEDKEEKK(13)-KEVMLQNGETPK(1)	Cross-Linked	BS3_DSS_extended	3424.81	null	1	0.114228	0.00788	2.30086	sp|Q14839|CHD4_HUMAN (1660)-sp|Q14839|CHD4_HUMAN (1670)/	Intra-Protein	3	1	11	13	1	1	SAIDLTPIVVEDKEEKK	13	K	KEVMLQNGETPK	1	K	unique	CHD4	1660	CHD4	1670	10	no domain	unstructured	no domain	unstructured	group 2780	repeat	group 2398	repeat	group 2334	repeat
CHD4only_BS3_HCD	20201218_QEHFX3_JLow_JZ_XLMS_C2.27443.27443.4.1.dta	4	3424.83	SAIDLTPIVVEDKEEKK(16)-KEVMLQNGETPK(1)	Cross-Linked	BS3_DSS_extended	3424.81	null	1	0.0741989	0.014867	4.34097	sp|Q14839|CHD4_HUMAN (1663)-sp|Q14839|CHD4_HUMAN (1670)/	Intra-Protein	3	1	19	13	1	1	SAIDLTPIVVEDKEEKK	16	K	KEVMLQNGETPK	1	K	unique	CHD4	1663	CHD4	1670	7	no domain	unstructured	no domain	unstructured	group 2789	unique	group 2405	repeat	group 2341	repeat
CHD4only_BS3_HCD	20201218_QEHFX3_JLow_JZ_XLMS_C2.25367.25367.4.1.dta	4	3440.82	SAIDLTPIVVEDKEEKK(16)-KEVMLQNGETPK(1)	Cross-Linked	BS3_DSS_extended	3440.81	Oxidation[M](24)	1	0.252876	0.009816	2.85282	sp|Q14839|CHD4_HUMAN (1663)-sp|Q14839|CHD4_HUMAN (1670)/	Intra-Protein	3	1	9.5	11.5	1	1	SAIDLTPIVVEDKEEKK	16	K	KEVMLQNGETPK	1	K	repeat	CHD4	1663	CHD4	1670	7	no domain	unstructured	no domain	unstructured	group 2789	repeat	group 2405	repeat	group 2341	repeat
CHD4only_BS3_HCD	20201218_QEHFX3_JLow_JZ_XLMS_C2.25228.25228.4.0.dta	4	4069.09	SAIDLTPIVVEDKEEKKEEEEK(13)-KEVMLQNGETPK(1)	Cross-Linked	BS3_DSS_extended	4069.08	null	1	0.0754679	0.006441	1.58291	sp|Q14839|CHD4_HUMAN (1660)-sp|Q14839|CHD4_HUMAN (1670)/	Intra-Protein	3	1	25	10	1	1	SAIDLTPIVVEDKEEKKEEEEK	13	K	KEVMLQNGETPK	1	K	repeat	CHD4	1660	CHD4	1670	10	no domain	unstructured	no domain	unstructured	group 2780	repeat	group 2398	repeat	group 2334	repeat
CHD4only_BS3_HCD	20201218_QEHFX3_JLow_JZ_XLMS_C2.25284.25284.5.0.dta	5	4069.09	SAIDLTPIVVEDKEEKKEEEEK(13)-KEVMLQNGETPK(1)	Cross-Linked	BS3_DSS_extended	4069.08	null	1	0.0939646	0.01588	3.9026	sp|Q14839|CHD4_HUMAN (1660)-sp|Q14839|CHD4_HUMAN (1670)/	Intra-Protein	3	1	22	15	1	1	SAIDLTPIVVEDKEEKKEEEEK	13	K	KEVMLQNGETPK	1	K	repeat	CHD4	1660	CHD4	1670	10	no domain	unstructured	no domain	unstructured	group 2780	repeat	group 2398	repeat	group 2334	repeat
CHD4only_BS3_HCD	20201218_QEHFX3_JLow_JZ_XLMS_C2.24879.24879.5.0.dta	5	4069.08	SAIDLTPIVVEDKEEKKEEEEK(13)-KEVMLQNGETPK(1)	Cross-Linked	BS3_DSS_extended	4069.08	null	1	0.106393	0.005585	1.37255	sp|Q14839|CHD4_HUMAN (1660)-sp|Q14839|CHD4_HUMAN (1670)/	Intra-Protein	3	1	17	13	1	1	SAIDLTPIVVEDKEEKKEEEEK	13	K	KEVMLQNGETPK	1	K	repeat	CHD4	1660	CHD4	1670	10	no domain	unstructured	no domain	unstructured	group 2780	repeat	group 2398	repeat	group 2334	repeat
CHD4only_BS3_HCD	20201218_QEHFX3_JLow_JZ_XLMS_C2.25215.25215.6.0.dta	6	4069.09	SAIDLTPIVVEDKEEKKEEEEK(13)-KEVMLQNGETPK(1)	Cross-Linked	BS3_DSS_extended	4069.08	null	1	0.112793	0.007608	1.86971	sp|Q14839|CHD4_HUMAN (1660)-sp|Q14839|CHD4_HUMAN (1670)/	Intra-Protein	3	1	12	13	1	1	SAIDLTPIVVEDKEEKKEEEEK	13	K	KEVMLQNGETPK	1	K	repeat	CHD4	1660	CHD4	1670	10	no domain	unstructured	no domain	unstructured	group 2780	repeat	group 2398	repeat	group 2334	repeat
CHD4only_BS3_HCD	20201218_QEHFX3_JLow_JZ_XLMS_C2.26971.26971.5.0.dta	5	4069.09	SAIDLTPIVVEDKEEKKEEEEK(13)-KEVMLQNGETPK(1)	Cross-Linked	BS3_DSS_extended	4069.08	null	1	0.141426	0.011048	2.71511	sp|Q14839|CHD4_HUMAN (1660)-sp|Q14839|CHD4_HUMAN (1670)/	Intra-Protein	3	1	10	10	1	1	SAIDLTPIVVEDKEEKKEEEEK	13	K	KEVMLQNGETPK	1	K	repeat	CHD4	1660	CHD4	1670	10	no domain	unstructured	no domain	unstructured	group 2780	repeat	group 2398	repeat	group 2334	repeat
CHD4only_BS3_HCD	20201218_QEHFX3_JLow_JZ_XLMS_C2.26536.26536.6.0.dta	6	3827.97	SAIDLTPIVVEDKEEKKEEEEK(13)-KTYEIWHR(2)	Cross-Linked	BS3_DSS_extended	3827.96	null	1	0.102764	0.006194	1.6181	sp|Q14839|CHD4_HUMAN (1660)-sp|Q14839|CHD4_HUMAN (1725)/	Intra-Protein	3	1	11	9	1	1	SAIDLTPIVVEDKEEKKEEEEK	13	K	KTYEIWHR	2	T	unique	CHD4	1660	CHD4	1725	65	no domain	unstructured	CHD4-C2	unstructured	group 2782	repeat	group 2402	repeat	group 2338	repeat
CHD4only_BS3_HCD	20201218_QEHFX3_JLow_JZ_XLMS_C2.23246.23246.6.0.dta	6	4085.08	SAIDLTPIVVEDKEEKKEEEEK(16)-KEVMLQNGETPK(1)	Cross-Linked	BS3_DSS_extended	4085.07	Oxidation[M](29)	1	0.102108	0.005323	1.30304	sp|Q14839|CHD4_HUMAN (1663)-sp|Q14839|CHD4_HUMAN (1670)/	Intra-Protein	3	1	12	15	1	1	SAIDLTPIVVEDKEEKKEEEEK	16	K	KEVMLQNGETPK	1	K	repeat	CHD4	1663	CHD4	1670	7	no domain	unstructured	no domain	unstructured	group 2789	repeat	group 2405	repeat	group 2341	repeat
CHD4only_BS3_HCD	20201218_QEHFX3_JLow_JZ_XLMS_C2.23300.23300.5.1.dta	5	4085.08	SAIDLTPIVVEDKEEKKEEEEK(16)-KEVMLQNGETPK(1)	Cross-Linked	BS3_DSS_extended	4085.07	Oxidation[M](29)	1	0.146957	0.006806	1.66607	sp|Q14839|CHD4_HUMAN (1663)-sp|Q14839|CHD4_HUMAN (1670)/	Intra-Protein	3	1	14	15	1	1	SAIDLTPIVVEDKEEKKEEEEK	16	K	KEVMLQNGETPK	1	K	repeat	CHD4	1663	CHD4	1670	7	no domain	unstructured	no domain	unstructured	group 2789	repeat	group 2405	repeat	group 2341	repeat
CHD4only_BS3_HCD	20201218_QEHFX3_JLow_JZ_XLMS_C2.22936.22936.5.0.dta	5	4085.09	SAIDLTPIVVEDKEEKKEEEEK(16)-KEVMLQNGETPK(1)	Cross-Linked	BS3_DSS_extended	4085.07	Oxidation[M](29)	1	0.160804	0.018889	4.62391	sp|Q14839|CHD4_HUMAN (1663)-sp|Q14839|CHD4_HUMAN (1670)/	Intra-Protein	3	1	11.5	11.5	1	1	SAIDLTPIVVEDKEEKKEEEEK	16	K	KEVMLQNGETPK	1	K	repeat	CHD4	1663	CHD4	1670	7	no domain	unstructured	no domain	unstructured	group 2789	repeat	group 2405	repeat	group 2341	repeat
CHD4only_BS3_HCD	20201218_QEHFX3_JLow_JZ_XLMS_C2.23299.23299.5.1.dta	5	4085.08	SAIDLTPIVVEDKEEKKEEEEK(16)-KEVMLQNGETPK(1)	Cross-Linked	BS3_DSS_extended	4085.07	Oxidation[M](29)	1	0.222008	0.006806	1.66607	sp|Q14839|CHD4_HUMAN (1663)-sp|Q14839|CHD4_HUMAN (1670)/	Intra-Protein	3	1	13.5	14.5	1	1	SAIDLTPIVVEDKEEKKEEEEK	16	K	KEVMLQNGETPK	1	K	repeat	CHD4	1663	CHD4	1670	7	no domain	unstructured	no domain	unstructured	group 2789	repeat	group 2405	repeat	group 2341	repeat
CHD4only_BS3_HCD	20201218_QEHFX3_JLow_JZ_XLMS_C3.27501.27501.5.0.dta	5	4069.09	SAIDLTPIVVEDKEEKKEEEEK(17)-KEVMLQNGETPK(1)	Cross-Linked	BS3_DSS_extended	4069.08	null	1	0.1641	0.008797	2.16192	sp|Q14839|CHD4_HUMAN (1664)-sp|Q14839|CHD4_HUMAN (1670)/	Intra-Protein	4	1	4.5	7.5	1	1	SAIDLTPIVVEDKEEKKEEEEK	17	K	KEVMLQNGETPK	1	K	repeat	CHD4	1664	CHD4	1670	6	no domain	unstructured	no domain	unstructured	group 2792	repeat	group 2405	repeat	group 2341	repeat
CHD4only_BS3_HCD	20201218_QEHFX3_JLow_JZ_XLMS_C2.23659.23659.5.0.dta	5	4085.08	SAIDLTPIVVEDKEEKKEEEEK(17)-KEVMLQNGETPK(1)	Cross-Linked	BS3_DSS_extended	4085.07	Oxidation[M](29)	1	0.166939	0.006008	1.47072	sp|Q14839|CHD4_HUMAN (1664)-sp|Q14839|CHD4_HUMAN (1670)/	Intra-Protein	3	1	10.5	9.5	1	1	SAIDLTPIVVEDKEEKKEEEEK	17	K	KEVMLQNGETPK	1	K	repeat	CHD4	1664	CHD4	1670	6	no domain	unstructured	no domain	unstructured	group 2792	repeat	group 2405	repeat	group 2341	repeat
CHD4only_BS3_HCD	20201218_QEHFX3_JLow_JZ_XLMS_C2.24938.24938.6.0.dta	6	4069.1	SAIDLTPIVVEDKEEKKEEEEK(17)-KEVMLQNGETPK(1)	Cross-Linked	BS3_DSS_extended	4069.08	null	1	0.169319	0.019565	4.80821	sp|Q14839|CHD4_HUMAN (1664)-sp|Q14839|CHD4_HUMAN (1670)/	Intra-Protein	3	1	11	8	1	1	SAIDLTPIVVEDKEEKKEEEEK	17	K	KEVMLQNGETPK	1	K	repeat	CHD4	1664	CHD4	1670	6	no domain	unstructured	no domain	unstructured	group 2792	repeat	group 2405	repeat	group 2341	repeat
CHD4only_BS3_HCD	20201218_QEHFX3_JLow_JZ_XLMS_C2.23616.23616.5.0.dta	5	4085.09	SAIDLTPIVVEDKEEKKEEEEK(6)-KEVMLQNGETPK(1)	Cross-Linked	BS3_DSS_extended	4085.07	Oxidation[M](29)	1	0.261592	0.021815	5.34017	sp|Q14839|CHD4_HUMAN (1653)-sp|Q14839|CHD4_HUMAN (1670)/	Intra-Protein	3	1	11	8	1	1	SAIDLTPIVVEDKEEKKEEEEK	6	T	KEVMLQNGETPK	1	K	unique	CHD4	1653	CHD4	1670	17	no domain	unstructured	no domain	unstructured	group 2795	unique	group 2382	repeat	group 2319	repeat
CHD4only_BS3_HCD	20201218_QEHFX3_JLow_JZ_XLMS_C3.30667.30667.4.3.dta	4	2435.41	SDRDKPLPPLLAR(1)-LKADVFK(2)	Cross-Linked	BS3_DSS_extended	2435.4	null	1	0.153445	0.009346	3.83756	sp|Q8TDI0|CHD5_HUMAN (1402)-sp|Q8TDI0|CHD5_HUMAN (933)/sp|Q8TDI0|CHD5_HUMAN (1402)-sp|Q12873|CHD3_HUMAN (969)/sp|Q8TDI0|CHD5_HUMAN (1402)-sp|Q14839|CHD4_HUMAN (959)/	Intra-Protein	4	1	9	4	1	1	SDRDKPLPPLLAR	1	S	LKADVFK	2	K	unique	CHD4	1394	CHD4	959	435	CHD4-C1	unstructured	CHD4-Helicase	structured	group 2798	unique	group 2411	unique	group 2347	unique
CHD4only_BS3_HCD	20201218_QEHFX3_JLow_JZ_XLMS_C2.15003.15003.4.0.dta	4	1652.9	SEKEFK(1)-NKFLAR(2)	Cross-Linked	BS3_DSS_extended	1652.9	null	1	0.135875	-0.000233	-0.140964	sp|Q14839|CHD4_HUMAN (1452)-sp|Q8TDI0|CHD5_HUMAN (1787)/sp|Q14839|CHD4_HUMAN (1452)-sp|Q12873|CHD3_HUMAN (1791)/sp|Q14839|CHD4_HUMAN (1452)-sp|Q14839|CHD4_HUMAN (1780)/sp|Q14839|CHD4_HUMAN (1452)-sp|O15315|RA51B_HUMAN (233)/	Intra-Protein	3	1	4	5	1	1	SEKEFK	1	S	NKFLAR	2	K	unique	CHD4	1452	CHD4	1780	328	CHD4-C1	unstructured	CHD4-C2	unstructured	group 2799	unique	group 2412	unique	group 2348	unique
CHD4only_BS3_HCD	20201218_QEHFX3_JLow_JZ_XLMS_C2.15109.15109.4.0.dta	4	1652.9	SEKEFK(1)-NKFLAR(2)	Cross-Linked	BS3_DSS_extended	1652.9	null	1	0.142795	0.000555	0.335773	sp|Q14839|CHD4_HUMAN (1452)-sp|Q8TDI0|CHD5_HUMAN (1787)/sp|Q14839|CHD4_HUMAN (1452)-sp|Q12873|CHD3_HUMAN (1791)/sp|Q14839|CHD4_HUMAN (1452)-sp|Q14839|CHD4_HUMAN (1780)/sp|Q14839|CHD4_HUMAN (1452)-sp|O15315|RA51B_HUMAN (233)/	Intra-Protein	3	1	5	7	1	1	SEKEFK	1	S	NKFLAR	2	K	repeat	CHD4	1452	CHD4	1780	328	CHD4-C1	unstructured	CHD4-C2	unstructured	group 2799	repeat	group 2412	repeat	group 2348	repeat
CHD4only_BS3_HCD	20201218_QEHFX3_JLow_JZ_XLMS_C2.24768.24768.5.1.dta	5	3563.7	SIRPDNMSEYSKQMQR(10)-YHSDDYIKFLR(8)	Cross-Linked	BS3_DSS_extended	3563.7	null	1	0.184049	0.000427	0.119819	sp|Q92769|HDAC2_HUMAN (88)-sp|Q13547|HDAC1_HUMAN (74)/sp|Q13547|HDAC1_HUMAN (87)-sp|Q13547|HDAC1_HUMAN (74)/	Intra-Protein	3	1	17.5	7.5	1	1	SIRPDNMSEYSKQMQR	10	Y	YHSDDYIKFLR	8	K	unique	HDAC1	87	HDAC1	74	13	HDAC	structured	HDAC	structured	group 2800	unique	group 2413	unique	group 2349	unique
CHD4only_BS3_HCD	20201218_QEHFX3_JLow_JZ_XLMS_C2.24155.24155.5.0.dta	5	3577.73	SIRPDNMSEYSKQMQR(10)-YHSDEYIKFLR(8)	Cross-Linked	BS3_DSS_extended	3577.72	null	1	0.188402	0.0071	1.9845	sp|Q92769|HDAC2_HUMAN (88)-sp|Q92769|HDAC2_HUMAN (75)/sp|Q13547|HDAC1_HUMAN (87)-sp|Q92769|HDAC2_HUMAN (75)/	Intra-Protein	3	1	18.5	9.5	1	1	SIRPDNMSEYSKQMQR	10	Y	YHSDEYIKFLR	8	K	unique	HDAC1	87	HDAC1	74	13	HDAC	structured	HDAC	structured	group 2800	repeat	group 2413	repeat	group 2349	repeat
CHD4only_BS3_HCD	20201218_QEHFX3_JLow_JZ_XLMS_C2.24160.24160.6.1.dta	6	3577.72	SIRPDNMSEYSKQMQR(10)-YHSDEYIKFLR(8)	Cross-Linked	BS3_DSS_extended	3577.72	null	1	0.211628	-0.001815	-0.507306	sp|Q92769|HDAC2_HUMAN (88)-sp|Q92769|HDAC2_HUMAN (75)/sp|Q13547|HDAC1_HUMAN (87)-sp|Q92769|HDAC2_HUMAN (75)/	Intra-Protein	3	1	9.5	7.5	1	1	SIRPDNMSEYSKQMQR	10	Y	YHSDEYIKFLR	8	K	repeat	HDAC1	87	HDAC1	74	13	HDAC	structured	HDAC	structured	group 2800	repeat	group 2413	repeat	group 2349	repeat
CHD4only_BS3_HCD	20201218_QEHFX3_JLow_JZ_XLMS_C3.26559.26559.4.0.dta	4	1738.06	SKLILFPR(1)-KPSAPK(1)	Cross-Linked	BS3_DSS_extended	1738.06	null	1	0.168095	-0.001153	-0.663382	sp|P26373|RL13_HUMAN (122)-sp|P26373|RL13_HUMAN (130)/	Intra-Protein	4	1	6	5	1	1	SKLILFPR	1	S	KPSAPK	1	K	unique	sp|P26373|RL13_HUMAN	122	sp|P26373|RL13_HUMAN	130	8	sp|P26373|RL13_HUMAN	unknown	sp|P26373|RL13_HUMAN	unknown	error	repeat	error	repeat	error	repeat
CHD4only_BS3_HCD	20201218_QEHFX3_JLow_JZ_XLMS_C3.33749.33749.5.0.dta	5	4048.16	SQHSGNAQVTQTKFLPNAPK(12)-LDDLVSTGKLNLSQVR(6)	Cross-Linked	BS3_DSS_extended	4048.15	null	1	0.0385436	0.012828	3.16886	sp|Q92499|DDX1_HUMAN (280)-sp|Q92499|DDX1_HUMAN (355)/	Intra-Protein	4	1	10	12	1	1	SQHSGNAQVTQTKFLPNAPK	12	T	LDDLVSTGKLNLSQVR	6	S	unique	sp|Q92499|DDX1_HUMAN	280	sp|Q92499|DDX1_HUMAN	355	75	sp|Q92499|DDX1_HUMAN	unknown	sp|Q92499|DDX1_HUMAN	unknown	error	repeat	error	repeat	error	repeat
CHD4only_BS3_HCD	20201218_QEHFX3_JLow_JZ_XLMS_C2.34251.34251.4.1.dta	4	3503.69	STAPETAIECTQAPAPASEDEK(1)-KAFLNAIMR(1)	Cross-Linked	BS3_DSS_extended	3503.7	Carbamidomethyl[C](10)	1	0.157386	-0.008643	-2.46682	sp|Q14839|CHD4_HUMAN (1585)-sp|Q8TDI0|CHD5_HUMAN (1430)/sp|Q14839|CHD4_HUMAN (1585)-sp|Q14839|CHD4_HUMAN (1422)/	Intra-Protein	3	1	10	8	1	1	STAPETAIECTQAPAPASEDEK	1	S	KAFLNAIMR	1	K	unique	CHD4	1585	CHD4	1422	163	no domain	unstructured	CHD4-C1	unstructured	group 2858	unique	group 2456	unique	group 2391	unique
CHD4only_BS3_HCD	20201218_QEHFX3_JLow_JZ_XLMS_C2.32161.32161.4.1.dta	4	3503.72	STAPETAIECTQAPAPASEDEK(6)-KAFLNAIMR(1)	Cross-Linked	BS3_DSS_extended	3503.7	Carbamidomethyl[C](10)	1	0.237251	0.012079	3.44749	sp|Q14839|CHD4_HUMAN (1590)-sp|Q8TDI0|CHD5_HUMAN (1430)/sp|Q14839|CHD4_HUMAN (1590)-sp|Q14839|CHD4_HUMAN (1422)/	Intra-Protein	3	1	12	7	1	1	STAPETAIECTQAPAPASEDEK	6	T	KAFLNAIMR	1	K	unique	CHD4	1590	CHD4	1422	168	no domain	unstructured	CHD4-C1	unstructured	group 2860	unique	group 2458	unique	group 2393	unique
CHD4only_BS3_HCD	20201218_QEHFX3_JLow_JZ_XLMS_C2.35146.35146.4.0.dta	4	4696.29	STAPETAIECTQAPAPASEDEKVVVEPPEGEEK(11)-KAFLNAIMR(1)	Cross-Linked	BS3_DSS_extended	4696.3	Carbamidomethyl[C](10)	1	0.258191	-0.009595	-2.0431	sp|Q14839|CHD4_HUMAN (1595)-sp|Q8TDI0|CHD5_HUMAN (1430)/sp|Q14839|CHD4_HUMAN (1595)-sp|Q14839|CHD4_HUMAN (1422)/	Intra-Protein	3	1	10	6	1	1	STAPETAIECTQAPAPASEDEKVVVEPPEGEEK	11	T	KAFLNAIMR	1	K	unique	CHD4	1595	CHD4	1422	173	no domain	unstructured	CHD4-C1	unstructured	group 2862	unique	group 2460	unique	group 2395	unique
CHD4only_BS3_HCD	20201218_QEHFX3_JLow_JZ_XLMS_C2.22748.22748.5.0.dta	5	4435.17	STAPETAIECTQAPAPASEDEKVVVEPPEGEEK(11)-VEKAEVK(3)	Cross-Linked	BS3_DSS_extended	4435.16	Carbamidomethyl[C](10)	1	0.21558	0.009384	2.11582	sp|Q14839|CHD4_HUMAN (1595)-sp|Q14839|CHD4_HUMAN (1620)/	Intra-Protein	3	1	14.5	5.5	1	1	STAPETAIECTQAPAPASEDEKVVVEPPEGEEK	11	T	VEKAEVK	3	K	unique	CHD4	1595	CHD4	1620	25	no domain	unstructured	no domain	unstructured	group 2863	unique	group 2461	unique	group 2396	unique
CHD4only_BS3_HCD	20201218_QEHFX3_JLow_JZ_XLMS_C2.22754.22754.5.0.dta	5	5778.7	STAPETAIECTQAPAPASEDEKVVVEPPEGEEK(18)-ERTEEPMETEPKGAADVEK(12)	Cross-Linked	BS3_DSS_extended	5778.69	Carbamidomethyl[C](10)	1	0.189986	0.015194	2.62932	sp|Q14839|CHD4_HUMAN (1602)-sp|Q14839|CHD4_HUMAN (1636)/	Intra-Protein	3	1	15	10	1	1	STAPETAIECTQAPAPASEDEKVVVEPPEGEEK	18	S	ERTEEPMETEPKGAADVEK	12	K	unique	CHD4	1602	CHD4	1636	34	no domain	unstructured	no domain	unstructured	group 2864	unique	group 2462	unique	group 2397	unique
CHD4only_BS3_HCD	20201218_QEHFX3_JLow_JZ_XLMS_C2.23705.23705.4.0.dta	4	4807.27	STAPETAIECTQAPAPASEDEKVVVEPPEGEEK(18)-GAADVEKVEEK(7)	Cross-Linked	BS3_DSS_extended	4807.29	Carbamidomethyl[C](10)	1	0.162656	-0.019109	-3.97501	sp|Q14839|CHD4_HUMAN (1602)-sp|Q14839|CHD4_HUMAN (1643)/	Intra-Protein	3	1	13.5	4.5	1	1	STAPETAIECTQAPAPASEDEKVVVEPPEGEEK	18	S	GAADVEKVEEK	7	K	unique	CHD4	1602	CHD4	1643	41	no domain	unstructured	no domain	unstructured	group 2865	unique	group 2463	unique	group 2398	unique
CHD4only_BS3_HCD	20201218_QEHFX3_JLow_JZ_XLMS_C2.35103.35103.4.0.dta	4	4696.28	STAPETAIECTQAPAPASEDEKVVVEPPEGEEK(18)-KAFLNAIMR(1)	Cross-Linked	BS3_DSS_extended	4696.3	Carbamidomethyl[C](10)	1	0.0905202	-0.019562	-4.16541	sp|Q14839|CHD4_HUMAN (1602)-sp|Q8TDI0|CHD5_HUMAN (1430)/sp|Q14839|CHD4_HUMAN (1602)-sp|Q14839|CHD4_HUMAN (1422)/	Intra-Protein	3	1	11	8	1	1	STAPETAIECTQAPAPASEDEKVVVEPPEGEEK	18	S	KAFLNAIMR	1	K	unique	CHD4	1602	CHD4	1422	180	no domain	unstructured	CHD4-C1	unstructured	group 2866	unique	group 2464	unique	group 2399	unique
CHD4only_BS3_HCD	20201218_QEHFX3_JLow_JZ_XLMS_C2.35180.35180.5.0.dta	5	4696.26	STAPETAIECTQAPAPASEDEKVVVEPPEGEEK(18)-KAFLNAIMR(1)	Cross-Linked	BS3_DSS_extended	4696.3	Carbamidomethyl[C](10)	1	0.218551	-0.045918	-9.77748	sp|Q14839|CHD4_HUMAN (1602)-sp|Q8TDI0|CHD5_HUMAN (1430)/sp|Q14839|CHD4_HUMAN (1602)-sp|Q14839|CHD4_HUMAN (1422)/	Intra-Protein	3	1	12	5	1	1	STAPETAIECTQAPAPASEDEKVVVEPPEGEEK	18	S	KAFLNAIMR	1	K	repeat	CHD4	1602	CHD4	1422	180	no domain	unstructured	CHD4-C1	unstructured	group 2866	repeat	group 2464	repeat	group 2399	repeat
CHD4only_BS3_HCD	20201218_QEHFX3_JLow_JZ_XLMS_C2.30390.30390.5.0.dta	5	5109.56	STAPETAIECTQAPAPASEDEKVVVEPPEGEEK(18)-NDKDKPLPPLLAR(3)	Cross-Linked	BS3_DSS_extended	5109.55	Carbamidomethyl[C](10)	1	0.24351	0.018239	3.56959	sp|Q14839|CHD4_HUMAN (1602)-sp|Q14839|CHD4_HUMAN (1396)/	Intra-Protein	3	1	13	5	1	1	STAPETAIECTQAPAPASEDEKVVVEPPEGEEK	18	S	NDKDKPLPPLLAR	3	K	unique	CHD4	1602	CHD4	1396	206	no domain	unstructured	CHD4-C1	unstructured	group 2867	unique	group 2465	unique	group 2400	unique
CHD4only_BS3_HCD	20201218_QEHFX3_JLow_JZ_XLMS_C2.27561.27561.4.0.dta	4	4381.14	STAPETAIECTQAPAPASEDEKVVVEPPEGEEK(18)-NKFLAR(2)	Cross-Linked	BS3_DSS_extended	4381.14	Carbamidomethyl[C](10)	1	0.0897084	-0.000211	-0.048161	sp|Q14839|CHD4_HUMAN (1602)-sp|Q8TDI0|CHD5_HUMAN (1787)/sp|Q14839|CHD4_HUMAN (1602)-sp|Q12873|CHD3_HUMAN (1791)/sp|Q14839|CHD4_HUMAN (1602)-sp|Q14839|CHD4_HUMAN (1780)/sp|Q14839|CHD4_HUMAN (1602)-sp|O15315|RA51B_HUMAN (233)/	Intra-Protein	3	1	24	4	1	1	STAPETAIECTQAPAPASEDEKVVVEPPEGEEK	18	S	NKFLAR	2	K	unique	CHD4	1602	CHD4	1780	178	no domain	unstructured	CHD4-C2	unstructured	group 2868	unique	group 2466	unique	group 2401	unique
CHD4only_BS3_HCD	20201218_QEHFX3_JLow_JZ_XLMS_C2.36277.36277.5.0.dta	5	5517.71	STAPETAIECTQAPAPASEDEKVVVEPPEGEEK(18)-VEEKSAIDLTPIVVEDK(4)	Cross-Linked	BS3_DSS_extended	5517.71	Carbamidomethyl[C](10)	1	0.251251	-0.001549	-0.280732	sp|Q14839|CHD4_HUMAN (1602)-sp|Q14839|CHD4_HUMAN (1647)/	Intra-Protein	3	1	10.5	8.5	1	1	STAPETAIECTQAPAPASEDEKVVVEPPEGEEK	18	S	VEEKSAIDLTPIVVEDK	4	K	unique	CHD4	1602	CHD4	1647	45	no domain	unstructured	no domain	unstructured	group 2869	unique	group 2467	unique	group 2402	unique
CHD4only_BS3_HCD	20201218_QEHFX3_JLow_JZ_XLMS_C2.22477.22477.4.0.dta	4	4435.17	STAPETAIECTQAPAPASEDEKVVVEPPEGEEK(18)-VEKAEVK(3)	Cross-Linked	BS3_DSS_extended	4435.16	Carbamidomethyl[C](10)	1	0.172218	0.007662	1.72756	sp|Q14839|CHD4_HUMAN (1602)-sp|Q14839|CHD4_HUMAN (1620)/	Intra-Protein	3	1	18.5	4.5	1	1	STAPETAIECTQAPAPASEDEKVVVEPPEGEEK	18	S	VEKAEVK	3	K	unique	CHD4	1602	CHD4	1620	18	no domain	unstructured	no domain	unstructured	group 2870	unique	group 2468	unique	group 2403	unique
CHD4only_BS3_HCD	20201218_QEHFX3_JLow_JZ_XLMS_C1.1843.1843.4.0.dta	4	4435.13	STAPETAIECTQAPAPASEDEKVVVEPPEGEEK(18)-VEKAEVK(3)	Cross-Linked	BS3_DSS_extended	4435.16	Carbamidomethyl[C](10)	1	0.186841	-0.027681	-6.24126	sp|Q14839|CHD4_HUMAN (1602)-sp|Q14839|CHD4_HUMAN (1620)/	Intra-Protein	1	1	17.5	5.5	1	1	STAPETAIECTQAPAPASEDEKVVVEPPEGEEK	18	S	VEKAEVK	3	K	repeat	CHD4	1602	CHD4	1620	18	no domain	unstructured	no domain	unstructured	group 2870	repeat	group 2468	repeat	group 2403	repeat
CHD4only_BS3_HCD	20201218_QEHFX3_JLow_JZ_XLMS_C1.2238.2238.4.2.dta	4	4435.15	STAPETAIECTQAPAPASEDEKVVVEPPEGEEK(18)-VEKAEVK(3)	Cross-Linked	BS3_DSS_extended	4435.16	Carbamidomethyl[C](10)	1	0.271404	-0.009772	-2.2033	sp|Q14839|CHD4_HUMAN (1602)-sp|Q14839|CHD4_HUMAN (1620)/	Intra-Protein	1	1	15.5	5.5	1	1	STAPETAIECTQAPAPASEDEKVVVEPPEGEEK	18	S	VEKAEVK	3	K	repeat	CHD4	1602	CHD4	1620	18	no domain	unstructured	no domain	unstructured	group 2870	repeat	group 2468	repeat	group 2403	repeat
CHD4only_BS3_HCD	20201218_QEHFX3_JLow_JZ_XLMS_C3.37578.37578.4.2.dta	4	2737.5	SVLISLKQAPLVH(7)-LCDFNPKSSK(7)	Cross-Linked	BS3_DSS_extended	2737.5	Carbamidomethyl[C](18)	1	0.0722641	0.000124	0.045297	sp|P09496|CLCA_HUMAN (242)-sp|P09496|CLCA_HUMAN (223)/	Intra-Protein	4	1	10	8	1	1	SVLISLKQAPLVH	7	K	LCDFNPKSSK	7	K	unique	sp|P09496|CLCA_HUMAN	242	sp|P09496|CLCA_HUMAN	223	19	sp|P09496|CLCA_HUMAN	unknown	sp|P09496|CLCA_HUMAN	unknown	error	repeat	error	repeat	error	repeat
CHD4only_BS3_HCD	20201218_QEHFX3_JLow_JZ_XLMS_C2.5034.5034.4.3.dta	4	2588.31	SYCAEIAHNVSSKNR(12)-KAIVER(1)	Cross-Linked	BS3_DSS_extended	2588.32	Carbamidomethyl[C](3)	1	0.174434	-0.016585	-6.40762	sp|P62910|RL32_HUMAN (105)-sp|P62910|RL32_HUMAN (109)/	Intra-Protein	3	1	21.5	4.5	1	1	SYCAEIAHNVSSKNR	12	S	KAIVER	1	K	unique	sp|P62910|RL32_HUMAN	105	sp|P62910|RL32_HUMAN	109	4	sp|P62910|RL32_HUMAN	unknown	sp|P62910|RL32_HUMAN	unknown	error	repeat	error	repeat	error	repeat
CHD4only_BS3_HCD	20201218_QEHFX3_JLow_JZ_XLMS_C2.29601.29601.4.0.dta	4	3061.52	TEEPMETEPKGAADVEK(10)-KAFLNAIMR(1)	Cross-Linked	BS3_DSS_extended	3061.52	null	1	0.0650723	-0.0022	-0.718597	sp|Q14839|CHD4_HUMAN (1636)-sp|Q8TDI0|CHD5_HUMAN (1430)/sp|Q14839|CHD4_HUMAN (1636)-sp|Q14839|CHD4_HUMAN (1422)/	Intra-Protein	3	1	14	8	1	1	TEEPMETEPKGAADVEK	10	K	KAFLNAIMR	1	K	unique	CHD4	1636	CHD4	1422	214	no domain	unstructured	CHD4-C1	unstructured	group 706	repeat	group 620	repeat	group 604	repeat
CHD4only_BS3_HCD	20201218_QEHFX3_JLow_JZ_XLMS_C2.31597.31597.4.0.dta	4	3783.86	TEEPMETEPKGAADVEK(7)-SAIDLTPIVVEDKEEK(13)	Cross-Linked	BS3_DSS_extended	3783.86	null	1	0.135744	0.002381	0.629251	sp|Q14839|CHD4_HUMAN (1633)-sp|Q14839|CHD4_HUMAN (1660)/	Intra-Protein	3	1	9.5	9.5	1	1	TEEPMETEPKGAADVEK	7	T	SAIDLTPIVVEDKEEK	13	K	unique	CHD4	1633	CHD4	1660	27	no domain	unstructured	no domain	unstructured	group 2889	unique	group 2485	unique	group 2420	unique
CHD4only_BS3_HCD	20201218_QEHFX3_JLow_JZ_XLMS_C2.36025.36025.4.1.dta	4	3158.68	TGKVDNIQAGELTEGIWR(3)-QGIIFKNSK(6)	Cross-Linked	BS3_DSS_extended	3158.68	null	1	0.133944	-0.000519	-0.164309	sp|Q08945|SSRP1_HUMAN (39)-sp|Q08945|SSRP1_HUMAN (33)/	Intra-Protein	3	1	10	8	1	1	TGKVDNIQAGELTEGIWR	3	K	QGIIFKNSK	6	K	unique	sp|Q08945|SSRP1_HUMAN	39	sp|Q08945|SSRP1_HUMAN	33	6	sp|Q08945|SSRP1_HUMAN	unknown	sp|Q08945|SSRP1_HUMAN	unknown	error	repeat	error	repeat	error	repeat
CHD4only_BS3_HCD	20201218_QEHFX3_JLow_JZ_XLMS_C3.39527.39527.4.0.dta	4	2781.45	TGSMSKQELDDILK(3)-KAFLNAIMR(1)	Cross-Linked	BS3_DSS_extended	2781.45	Oxidation[M](4)	1	0.0536409	0.001915	0.688489	sp|Q14839|CHD4_HUMAN (1209)-sp|Q8TDI0|CHD5_HUMAN (1430)/sp|Q14839|CHD4_HUMAN (1209)-sp|Q14839|CHD4_HUMAN (1422)/	Intra-Protein	4	1	11	8	1	1	TGSMSKQELDDILK	3	S	KAFLNAIMR	1	K	unique	CHD4	1209	CHD4	1422	213	CHD4-Helicase	structured	CHD4-C1	unstructured	group 2891	unique	group 2487	unique	group 2422	unique
CHD4only_BS3_HCD	20201218_QEHFX3_JLow_JZ_XLMS_C2.34984.34984.4.3.dta	4	2953.41	TGSMSKQELDDILK(5)-DPKFAEMEER(3)	Cross-Linked	BS3_DSS_extended	2953.42	null	1	0.131565	-0.002553	-0.864423	sp|Q14839|CHD4_HUMAN (1211)-sp|Q14839|CHD4_HUMAN (604)/	Intra-Protein	3	1	11	9	1	1	TGSMSKQELDDILK	5	S	DPKFAEMEER	3	K	unique	CHD4	1211	CHD4	604	607	CHD4-Helicase	structured	CHD4-CHR2	structured	group 2892	unique	group 2488	unique	group 2423	unique
CHD4only_BS3_HCD	20201218_QEHFX3_JLow_JZ_XLMS_C3.41759.41759.4.0.dta	4	2765.46	TGSMSKQELDDILK(5)-KAFLNAIMR(1)	Cross-Linked	BS3_DSS_extended	2765.46	null	1	0.109967	0.002163	0.782149	sp|Q14839|CHD4_HUMAN (1211)-sp|Q8TDI0|CHD5_HUMAN (1430)/sp|Q14839|CHD4_HUMAN (1211)-sp|Q14839|CHD4_HUMAN (1422)/	Intra-Protein	4	1	7	7	1	1	TGSMSKQELDDILK	5	S	KAFLNAIMR	1	K	unique	CHD4	1211	CHD4	1422	211	CHD4-Helicase	structured	CHD4-C1	unstructured	group 2893	unique	group 2489	unique	group 2424	unique
CHD4only_BS3_HCD	20201218_QEHFX3_JLow_JZ_XLMS_C3.38451.38451.4.0.dta	4	2781.45	TGSMSKQELDDILK(5)-KAFLNAIMR(1)	Cross-Linked	BS3_DSS_extended	2781.45	Oxidation[M](25)	1	0.220563	-0.001565	-0.562656	sp|Q14839|CHD4_HUMAN (1211)-sp|Q8TDI0|CHD5_HUMAN (1430)/sp|Q14839|CHD4_HUMAN (1211)-sp|Q14839|CHD4_HUMAN (1422)/	Intra-Protein	4	1	8	7	1	1	TGSMSKQELDDILK	5	S	KAFLNAIMR	1	K	repeat	CHD4	1211	CHD4	1422	211	CHD4-Helicase	structured	CHD4-C1	unstructured	group 2893	repeat	group 2489	repeat	group 2424	repeat
CHD4only_BS3_HCD	20201218_QEHFX3_JLow_JZ_XLMS_C2.29375.29375.4.0.dta	4	2466.29	TGSMSKQELDDILK(5)-NKFLAR(2)	Cross-Linked	BS3_DSS_extended	2466.29	Oxidation[M](4)	1	0.105194	-0.000455	-0.184488	sp|Q14839|CHD4_HUMAN (1211)-sp|Q8TDI0|CHD5_HUMAN (1787)/sp|Q14839|CHD4_HUMAN (1211)-sp|Q12873|CHD3_HUMAN (1791)/sp|Q14839|CHD4_HUMAN (1211)-sp|Q14839|CHD4_HUMAN (1780)/sp|Q14839|CHD4_HUMAN (1211)-sp|O15315|RA51B_HUMAN (233)/	Intra-Protein	3	1	12	4	1	1	TGSMSKQELDDILK	5	S	NKFLAR	2	K	unique	CHD4	1211	CHD4	1780	569	CHD4-Helicase	structured	CHD4-C2	unstructured	group 2894	unique	group 2490	unique	group 2425	unique
CHD4only_BS3_HCD	20201218_QEHFX3_JLow_JZ_XLMS_C3.40761.40761.5.0.dta	5	3262.64	TGSMSKQELDDILK(5)-YGIKPEWMMIHR(4)	Cross-Linked	BS3_DSS_extended	3262.63	null	1	0.104075	0.003875	1.18769	sp|Q14839|CHD4_HUMAN (1211)-sp|Q8TDI0|CHD5_HUMAN (588)/sp|Q14839|CHD4_HUMAN (1211)-sp|Q14839|CHD4_HUMAN (618)/	Intra-Protein	4	1	9	8	1	1	TGSMSKQELDDILK	5	S	YGIKPEWMMIHR	4	K	unique	CHD4	1211	CHD4	618	593	CHD4-Helicase	structured	CHD4-CHR2	structured	group 2895	unique	group 2491	unique	group 2426	unique
CHD4only_BS3_HCD	20201218_QEHFX3_JLow_JZ_XLMS_C2.31356.31356.5.0.dta	5	2834.44	TGSMSKQELDDILK(6)-KTYEIWHR(1)	Cross-Linked	BS3_DSS_extended	2834.44	null	1	0.0226492	0.001599	0.564133	sp|Q14839|CHD4_HUMAN (1212)-sp|Q14839|CHD4_HUMAN (1724)/	Intra-Protein	3	1	12	10	1	1	TGSMSKQELDDILK	6	K	KTYEIWHR	1	K	unique	CHD4	1212	CHD4	1724	512	CHD4-Helicase	structured	CHD4-C2	unstructured	group 2915	unique	group 2506	unique	group 2441	unique
CHD4only_BS3_HCD	20201218_QEHFX3_JLow_JZ_XLMS_C2.31358.31358.4.1.dta	4	2834.45	TGSMSKQELDDILK(6)-KTYEIWHR(2)	Cross-Linked	BS3_DSS_extended	2834.44	null	1	0.0557407	0.006572	2.31862	sp|Q14839|CHD4_HUMAN (1212)-sp|Q14839|CHD4_HUMAN (1725)/	Intra-Protein	3	1	13	10	1	1	TGSMSKQELDDILK	6	K	KTYEIWHR	2	T	unique	CHD4	1212	CHD4	1725	513	CHD4-Helicase	structured	CHD4-C2	unstructured	group 2916	unique	group 2506	repeat	group 2441	repeat
CHD4only_BS3_HCD	20201218_QEHFX3_JLow_JZ_XLMS_C2.32640.32640.3.0.dta	3	2450.3	TGSMSKQELDDILK(6)-NKFLAR(2)	Cross-Linked	BS3_DSS_extended	2450.3	null	1	0.178248	0.003787	1.54553	sp|Q14839|CHD4_HUMAN (1212)-sp|Q8TDI0|CHD5_HUMAN (1787)/sp|Q14839|CHD4_HUMAN (1212)-sp|Q12873|CHD3_HUMAN (1791)/sp|Q14839|CHD4_HUMAN (1212)-sp|Q14839|CHD4_HUMAN (1780)/sp|Q14839|CHD4_HUMAN (1212)-sp|O15315|RA51B_HUMAN (233)/	Intra-Protein	3	1	13	4	1	1	TGSMSKQELDDILK	6	K	NKFLAR	2	K	unique	CHD4	1212	CHD4	1780	568	CHD4-Helicase	structured	CHD4-C2	unstructured	group 2918	unique	group 2508	unique	group 2443	unique
CHD4only_BS3_HCD	20201218_QEHFX3_JLow_JZ_XLMS_C2.33661.33661.4.1.dta	4	3340.79	TILNLENSNKSLSGELR(8)-KDLSQLQENLK(1)	Cross-Linked	BS3_DSS_extended	3340.8	null	1	0.156648	-0.010013	-2.99719	sp|Q8IX12|CCAR1_HUMAN (1075)-sp|Q8IX12|CCAR1_HUMAN (1088)/	Intra-Protein	3	1	14	9	1	1	TILNLENSNKSLSGELR	8	S	KDLSQLQENLK	1	K	unique	sp|Q8IX12|CCAR1_HUMAN	1075	sp|Q8IX12|CCAR1_HUMAN	1088	13	sp|Q8IX12|CCAR1_HUMAN	unknown	sp|Q8IX12|CCAR1_HUMAN	unknown	error	repeat	error	repeat	error	repeat
CHD4only_BS3_HCD	20201218_QEHFX3_JLow_JZ_XLMS_C2.27682.27682.4.0.dta	4	3518.66	TKIDCDNLEQYFIQQGGGPDK(2)-GKGCYNTR(2)	Cross-Linked	BS3_DSS_extended	3518.63	Carbamidomethyl[C](5);Carbamidomethyl[C](28)	1	0.0769939	0.024274	6.8987	sp|Q92499|DDX1_HUMAN (516)-sp|Q92499|DDX1_HUMAN (636)/	Intra-Protein	3	1	23	7	1	1	TKIDCDNLEQYFIQQGGGPDK	2	K	GKGCYNTR	2	K	unique	sp|Q92499|DDX1_HUMAN	516	sp|Q92499|DDX1_HUMAN	636	120	sp|Q92499|DDX1_HUMAN	unknown	sp|Q92499|DDX1_HUMAN	unknown	error	repeat	error	repeat	error	repeat
CHD4only_BS3_HCD	20201218_QEHFX3_JLow_JZ_XLMS_C3.25277.25277.4.0.dta	4	2044.21	TLLAKNLPYK(5)-LVSKDGK(3)	Cross-Linked	BS3_DSS_extended	2044.2	null	1	0.258872	0.000974	0.476469	sp|P19338|NUCL_HUMAN (398)-sp|P19338|NUCL_HUMAN (423)/	Intra-Protein	4	1	6.5	6.5	1	1	TLLAKNLPYK	5	K	LVSKDGK	3	S	unique	sp|P19338|NUCL_HUMAN	398	sp|P19338|NUCL_HUMAN	423	25	sp|P19338|NUCL_HUMAN	unknown	sp|P19338|NUCL_HUMAN	unknown	error	repeat	error	repeat	error	repeat
CHD4only_BS3_HCD	20201218_QEHFX3_JLow_JZ_XLMS_C2.31070.31070.4.0.dta	4	3949.08	TLTGKTITLEVEPSDTIENVK(5)-IQDKEGIPPDQQR(4)	Cross-Linked	BS3_DSS_extended	3949.07	null	1	0.102037	0.015088	3.82065	sp|P62987|RL40_HUMAN (11)-sp|P62987|RL40_HUMAN (33)/sp|P62987|RL40_HUMAN (11)-sp|P62979|RS27A_HUMAN (33)/sp|P62987|RL40_HUMAN (11)-sp|P0CG48|UBC_HUMAN (33)/sp|P62987|RL40_HUMAN (11)-sp|P0CG47|UBB_HUMAN (33)/sp|P62979|RS27A_HUMAN (11)-sp|P62987|RL40_HUMAN (33)/sp|P62979|RS27A_HUMAN (11)-sp|P62979|RS27A_HUMAN (33)/sp|P62979|RS27A_HUMAN (11)-sp|P0CG48|UBC_HUMAN (33)/sp|P62979|RS27A_HUMAN (11)-sp|P0CG47|UBB_HUMAN (33)/sp|P0CG48|UBC_HUMAN (11)-sp|P62987|RL40_HUMAN (33)/sp|P0CG48|UBC_HUMAN (11)-sp|P62979|RS27A_HUMAN (33)/sp|P0CG48|UBC_HUMAN (11)-sp|P0CG48|UBC_HUMAN (33)/sp|P0CG48|UBC_HUMAN (11)-sp|P0CG47|UBB_HUMAN (33)/sp|P0CG47|UBB_HUMAN (11)-sp|P62987|RL40_HUMAN (33)/sp|P0CG47|UBB_HUMAN (11)-sp|P62979|RS27A_HUMAN (33)/sp|P0CG47|UBB_HUMAN (11)-sp|P0CG48|UBC_HUMAN (33)/sp|P0CG47|UBB_HUMAN (11)-sp|P0CG47|UBB_HUMAN (33)/	Intra-Protein	3	1	17	13	1	1	TLTGKTITLEVEPSDTIENVK	5	K	IQDKEGIPPDQQR	4	K	unique	sp|P62987|RL40_HUMAN	11	sp|P62987|RL40_HUMAN	33	22	sp|P62987|RL40_HUMAN	unknown	sp|P62987|RL40_HUMAN	unknown	error	repeat	error	repeat	error	repeat
CHD4only_BS3_HCD	20201218_QEHFX3_JLow_JZ_XLMS_C3.33229.33229.4.0.dta	4	2409.32	TLTNYKAFSQFVR(3)-DPKIPK(3)	Cross-Linked	BS3_DSS_extended	2409.32	null	1	0.337588	0.001031	0.427922	sp|Q14839|CHD4_HUMAN (176)-sp|Q14839|CHD4_HUMAN (64)/	Intra-Protein	4	1	9	4	1	1	TLTNYKAFSQFVR	3	T	DPKIPK	3	K	unique	CHD4	176	CHD4	64	112	HMG	structured	no domain	unstructured	group 2926	unique	group 2514	unique	group 2448	unique
CHD4only_BS3_HCD	20201218_QEHFX3_JLow_JZ_XLMS_C3.28756.28756.4.2.dta	4	2540.32	TLTNYKAFSQFVR(3)-EGKGPNAR(3)	Cross-Linked	BS3_DSS_extended	2540.32	null	1	0.0650839	-0.000877	-0.345231	sp|Q14839|CHD4_HUMAN (176)-sp|Q14839|CHD4_HUMAN (266)/	Intra-Protein	4	1	10	8	1	1	TLTNYKAFSQFVR	3	T	EGKGPNAR	3	K	unique	CHD4	176	CHD4	266	90	HMG	structured	no domain	unstructured	group 2927	unique	group 2515	unique	group 2449	unique
CHD4only_BS3_HCD	20201218_QEHFX3_JLow_JZ_XLMS_C3.33222.33222.4.0.dta	4	3085.6	TLTNYKAFSQFVR(3)-KEVMLQNGETPK(1)	Cross-Linked	BS3_DSS_extended	3085.6	null	1	0.0931108	-0.003792	-1.22893	sp|Q14839|CHD4_HUMAN (176)-sp|Q14839|CHD4_HUMAN (1670)/	Intra-Protein	4	1	8.5	6.5	1	1	TLTNYKAFSQFVR	3	T	KEVMLQNGETPK	1	K	unique	CHD4	176	CHD4	1670	1494	HMG	structured	no domain	unstructured	group 2928	unique	group 2516	unique	group 2450	unique
CHD4only_BS3_HCD	20201218_QEHFX3_JLow_JZ_XLMS_C3.27179.27179.4.3.dta	4	2622.37	TLTNYKAFSQFVR(3)-NLKEGGHR(3)	Cross-Linked	BS3_DSS_extended	2622.38	null	1	0.231413	-0.012529	-4.77772	sp|Q14839|CHD4_HUMAN (176)-sp|Q14839|CHD4_HUMAN (1063)/	Intra-Protein	4	1	7.5	4.5	1	1	TLTNYKAFSQFVR	3	T	NLKEGGHR	3	K	unique	CHD4	176	CHD4	1063	887	HMG	structured	CHD4-Helicase	structured	group 2929	unique	group 2517	unique	group 2451	unique
CHD4only_BS3_HCD	20201218_QEHFX3_JLow_JZ_XLMS_C3.28389.28389.4.0.dta	4	2373.28	TLTNYKAFSQFVR(5)-KEASVK(1)	Cross-Linked	BS3_DSS_extended	2373.28	null	1	0.0382206	0.000108	0.045507	sp|Q14839|CHD4_HUMAN (178)-sp|Q14839|CHD4_HUMAN (839)/	Intra-Protein	4	1	12	7	1	1	TLTNYKAFSQFVR	5	Y	KEASVK	1	K	unique	CHD4	178	CHD4	839	661	HMG	structured	CHD4-Helicase	structured	group 2930	unique	group 2518	unique	group 2452	unique
CHD4only_BS3_HCD	20201218_QEHFX3_JLow_JZ_XLMS_C3.28321.28321.4.0.dta	4	2373.28	TLTNYKAFSQFVR(5)-KEASVK(1)	Cross-Linked	BS3_DSS_extended	2373.28	null	1	0.0522867	-9e-05	-0.037922	sp|Q14839|CHD4_HUMAN (178)-sp|Q14839|CHD4_HUMAN (839)/	Intra-Protein	4	1	11	6	1	1	TLTNYKAFSQFVR	5	Y	KEASVK	1	K	repeat	CHD4	178	CHD4	839	661	HMG	structured	CHD4-Helicase	structured	group 2930	repeat	group 2518	repeat	group 2452	repeat
CHD4only_BS3_HCD	20201218_QEHFX3_JLow_JZ_XLMS_C2.34844.34844.6.2.dta	6	3890.98	TLTNYKAFSQFVRPLIAAK(3)-APEGKWSCPHCEK(5)	Cross-Linked	BS3_DSS_extended	3890.97	Carbamidomethyl[C](30);Carbamidomethyl[C](33)	1	0.299376	0.011848	3.045	sp|Q14839|CHD4_HUMAN (176)-sp|Q8TDI0|CHD5_HUMAN (381)/sp|Q14839|CHD4_HUMAN (176)-sp|Q12873|CHD3_HUMAN (417)/sp|Q14839|CHD4_HUMAN (176)-sp|Q14839|CHD4_HUMAN (408)/	Intra-Protein	3	1	9.5	9.5	1	1	TLTNYKAFSQFVRPLIAAK	3	T	APEGKWSCPHCEK	5	K	unique	CHD4	176	CHD4	408	232	HMG	structured	CHD4-PHD1	structured	group 2949	unique	group 2536	unique	group 2470	unique
CHD4only_BS3_HCD	20201218_QEHFX3_JLow_JZ_XLMS_C2.35881.35881.5.0.dta	5	3133.72	TLTNYKAFSQFVRPLIAAK(3)-EGKGPNAR(3)	Cross-Linked	BS3_DSS_extended	3133.72	null	1	0.113075	0.006149	1.96221	sp|Q14839|CHD4_HUMAN (176)-sp|Q14839|CHD4_HUMAN (266)/	Intra-Protein	3	1	7.5	6.5	1	1	TLTNYKAFSQFVRPLIAAK	3	T	EGKGPNAR	3	K	unique	CHD4	176	CHD4	266	90	HMG	structured	no domain	unstructured	group 2927	repeat	group 2515	repeat	group 2449	repeat
CHD4only_BS3_HCD	20201218_QEHFX3_JLow_JZ_XLMS_C3.40537.40537.5.1.dta	5	4168.17	TLTNYKAFSQFVRPLIAAK(3)-IEENSLKEEESIEGEK(7)	Cross-Linked	BS3_DSS_extended	4168.17	null	1	0.115129	0.002562	0.614658	sp|Q14839|CHD4_HUMAN (176)-sp|Q14839|CHD4_HUMAN (1572)/	Intra-Protein	4	1	8	9	1	1	TLTNYKAFSQFVRPLIAAK	3	T	IEENSLKEEESIEGEK	7	K	unique	CHD4	176	CHD4	1572	1396	HMG	structured	no domain	unstructured	group 2950	unique	group 2537	unique	group 2471	unique
CHD4only_BS3_HCD	20201218_QEHFX3_JLow_JZ_XLMS_C3.37621.37621.5.0.dta	5	3133.72	TLTNYKAFSQFVRPLIAAK(5)-EGKGPNAR(3)	Cross-Linked	BS3_DSS_extended	3133.72	null	1	0.102272	0.001167	0.372401	sp|Q14839|CHD4_HUMAN (178)-sp|Q14839|CHD4_HUMAN (266)/	Intra-Protein	4	1	9.5	9.5	1	1	TLTNYKAFSQFVRPLIAAK	5	Y	EGKGPNAR	3	K	unique	CHD4	178	CHD4	266	88	HMG	structured	no domain	unstructured	group 2952	unique	group 2539	unique	group 2473	unique
CHD4only_BS3_HCD	20201218_QEHFX3_JLow_JZ_XLMS_C2.34850.34850.5.0.dta	5	3891	TLTNYKAFSQFVRPLIAAK(6)-APEGKWSCPHCEK(5)	Cross-Linked	BS3_DSS_extended	3890.97	Carbamidomethyl[C](30);Carbamidomethyl[C](33)	1	0.215704	0.024549	6.30922	sp|Q14839|CHD4_HUMAN (179)-sp|Q8TDI0|CHD5_HUMAN (381)/sp|Q14839|CHD4_HUMAN (179)-sp|Q12873|CHD3_HUMAN (417)/sp|Q14839|CHD4_HUMAN (179)-sp|Q14839|CHD4_HUMAN (408)/	Intra-Protein	3	1	9.5	7.5	1	1	TLTNYKAFSQFVRPLIAAK	6	K	APEGKWSCPHCEK	5	K	repeat	CHD4	179	CHD4	408	229	HMG	structured	CHD4-PHD1	structured	group 2955	repeat	group 2541	repeat	group 2475	repeat
CHD4only_BS3_HCD	20201218_QEHFX3_JLow_JZ_XLMS_C2.39128.39128.4.0.dta	4	3002.71	TLTNYKAFSQFVRPLIAAK(6)-DPKIPK(3)	Cross-Linked	BS3_DSS_extended	3002.71	null	1	0.152438	0.004481	1.49232	sp|Q14839|CHD4_HUMAN (179)-sp|Q14839|CHD4_HUMAN (64)/	Intra-Protein	3	1	10.5	3.5	1	1	TLTNYKAFSQFVRPLIAAK	6	K	DPKIPK	3	K	unique	CHD4	179	CHD4	64	115	HMG	structured	no domain	unstructured	group 2962	unique	group 2546	unique	group 2480	unique
CHD4only_BS3_HCD	20201218_QEHFX3_JLow_JZ_XLMS_C3.37470.37470.5.0.dta	5	4451.32	TLTNYKAFSQFVRPLIAAK(6)-ERTEEPMETEPKGAADVEK(12)	Cross-Linked	BS3_DSS_extended	4451.28	null	1	0.0846927	0.038909	8.74108	sp|Q14839|CHD4_HUMAN (179)-sp|Q14839|CHD4_HUMAN (1636)/	Intra-Protein	4	1	10	9	1	1	TLTNYKAFSQFVRPLIAAK	6	K	ERTEEPMETEPKGAADVEK	12	K	unique	CHD4	179	CHD4	1636	1457	HMG	structured	no domain	unstructured	group 2974	unique	group 2554	unique	group 2487	unique
CHD4only_BS3_HCD	20201218_QEHFX3_JLow_JZ_XLMS_C3.40476.40476.5.2.dta	5	4168.16	TLTNYKAFSQFVRPLIAAK(6)-IEENSLKEEESIEGEK(5)	Cross-Linked	BS3_DSS_extended	4168.17	null	1	0.160304	-0.007051	-1.69163	sp|Q14839|CHD4_HUMAN (179)-sp|Q14839|CHD4_HUMAN (1570)/	Intra-Protein	4	1	6	8	1	1	TLTNYKAFSQFVRPLIAAK	6	K	IEENSLKEEESIEGEK	5	S	unique	CHD4	179	CHD4	1570	1391	HMG	structured	no domain	unstructured	group 2977	unique	group 2557	unique	group 2482	repeat
CHD4only_BS3_HCD	20201218_QEHFX3_JLow_JZ_XLMS_C2.40960.40960.4.0.dta	4	3211.83	TLTNYKAFSQFVRPLIAAK(6)-IKLGGFGSK(2)	Cross-Linked	BS3_DSS_extended	3211.82	null	1	0.253979	0.00492	1.53184	sp|Q14839|CHD4_HUMAN (179)-sp|Q14839|CHD4_HUMAN (297)/	Intra-Protein	3	1	11.5	5.5	1	1	TLTNYKAFSQFVRPLIAAK	6	K	IKLGGFGSK	2	K	unique	CHD4	179	CHD4	297	118	HMG	structured	no domain	unstructured	group 2978	unique	group 2558	unique	group 2489	unique
CHD4only_BS3_HCD	20201218_QEHFX3_JLow_JZ_XLMS_C3.40308.40308.5.0.dta	5	4272.08	TLTNYKAFSQFVRPLIAAK(6)-KNDMDEPPSGDFGGDEEK(1)	Cross-Linked	BS3_DSS_extended	4272.08	null	1	0.0196751	-0.000256	-0.059924	sp|Q14839|CHD4_HUMAN (179)-sp|Q14839|CHD4_HUMAN (577)/	Intra-Protein	4	1	17.5	13.5	1	1	TLTNYKAFSQFVRPLIAAK	6	K	KNDMDEPPSGDFGGDEEK	1	K	unique	CHD4	179	CHD4	577	398	HMG	structured	CHD4-CHR1	structured	group 2981	unique	group 2560	unique	group 2491	unique
CHD4only_BS3_HCD	20201218_QEHFX3_JLow_JZ_XLMS_C3.40300.40300.5.0.dta	5	4272.09	TLTNYKAFSQFVRPLIAAK(6)-KNDMDEPPSGDFGGDEEK(1)	Cross-Linked	BS3_DSS_extended	4272.08	null	1	0.0233277	0.006205	1.45245	sp|Q14839|CHD4_HUMAN (179)-sp|Q14839|CHD4_HUMAN (577)/	Intra-Protein	4	1	18.5	13.5	1	1	TLTNYKAFSQFVRPLIAAK	6	K	KNDMDEPPSGDFGGDEEK	1	K	repeat	CHD4	179	CHD4	577	398	HMG	structured	CHD4-CHR1	structured	group 2981	repeat	group 2560	repeat	group 2491	repeat
CHD4only_BS3_HCD	20201218_QEHFX3_JLow_JZ_XLMS_C3.39302.39302.5.0.dta	5	4288.08	TLTNYKAFSQFVRPLIAAK(6)-KNDMDEPPSGDFGGDEEK(1)	Cross-Linked	BS3_DSS_extended	4288.07	Oxidation[M](26)	1	0.0789223	0.006325	1.47502	sp|Q14839|CHD4_HUMAN (179)-sp|Q14839|CHD4_HUMAN (577)/	Intra-Protein	4	1	12.5	12.5	1	1	TLTNYKAFSQFVRPLIAAK	6	K	KNDMDEPPSGDFGGDEEK	1	K	repeat	CHD4	179	CHD4	577	398	HMG	structured	CHD4-CHR1	structured	group 2981	repeat	group 2560	repeat	group 2491	repeat
CHD4only_BS3_HCD	20201218_QEHFX3_JLow_JZ_XLMS_C2.39930.39930.4.1.dta	4	3073.82	TLTNYKAFSQFVRPLIAAK(6)-VAPLKIK(5)	Cross-Linked	BS3_DSS_extended	3073.82	null	1	0.199531	0.000882	0.28694	sp|Q14839|CHD4_HUMAN (179)-sp|Q14839|CHD4_HUMAN (295)/	Intra-Protein	3	1	16.5	5.5	1	1	TLTNYKAFSQFVRPLIAAK	6	K	VAPLKIK	5	K	unique	CHD4	179	CHD4	295	116	HMG	structured	no domain	unstructured	group 2995	unique	group 2558	repeat	group 2489	repeat
CHD4only_BS3_HCD	20201218_QEHFX3_JLow_JZ_XLMS_C2.25967.25967.4.0.dta	4	2880.49	TPKEAIEGTYIDK(3)-KCPFTGNVSIR(1)	Cross-Linked	BS3_DSS_extended	2880.48	Carbamidomethyl[C](18)	1	0.203778	0.009585	3.32757	sp|P62280|RS11_HUMAN (48)-sp|P62280|RS11_HUMAN (59)/	Intra-Protein	3	1	10.5	7.5	1	1	TPKEAIEGTYIDK	3	K	KCPFTGNVSIR	1	K	unique	sp|P62280|RS11_HUMAN	48	sp|P62280|RS11_HUMAN	59	11	sp|P62280|RS11_HUMAN	unknown	sp|P62280|RS11_HUMAN	unknown	error	repeat	error	repeat	error	repeat
CHD4only_BS3_HCD	20201218_QEHFX3_JLow_JZ_XLMS_C2.31434.31434.4.2.dta	4	2804.48	TPKEAIEGTYIDK(3)-YYKNIGLGFK(3)	Cross-Linked	BS3_DSS_extended	2804.48	null	1	0.24293	0.008674	3.09291	sp|P62280|RS11_HUMAN (48)-sp|P62280|RS11_HUMAN (38)/	Intra-Protein	3	1	11.5	10.5	1	1	TPKEAIEGTYIDK	3	K	YYKNIGLGFK	3	K	unique	sp|P62280|RS11_HUMAN	48	sp|P62280|RS11_HUMAN	38	10	sp|P62280|RS11_HUMAN	unknown	sp|P62280|RS11_HUMAN	unknown	error	repeat	error	repeat	error	repeat
CHD4only_BS3_HCD	20201218_QEHFX3_JLow_JZ_XLMS_C2.25145.25145.6.0.dta	6	4239.1	TPSSDVLVFDYTKHPAKPDPSGECNPDLR(11)-EGKIVDAK(3)	Cross-Linked	BS3_DSS_extended	4239.09	Carbamidomethyl[C](24)	1	0.134831	0.011214	2.64538	sp|Q16576|RBBP7_HUMAN (153)-sp|Q16576|RBBP7_HUMAN (214)/	Intra-Protein	3	1	24.5	8.5	1	1	TPSSDVLVFDYTKHPAKPDPSGECNPDLR	11	Y	EGKIVDAK	3	K	unique	RBBP4	154	RBBP4	215	61	RBBP	structured	RBBP	structured	group 3001	unique	group 2575	unique	group 2504	unique
CHD4only_BS3_HCD	20201218_QEHFX3_JLow_JZ_XLMS_C2.25111.25111.6.0.dta	6	4239.1	TPSSDVLVFDYTKHPAKPDPSGECNPDLR(11)-EGKIVDAK(3)	Cross-Linked	BS3_DSS_extended	4239.09	Carbamidomethyl[C](24)	1	0.1463	0.01035	2.44156	sp|Q16576|RBBP7_HUMAN (153)-sp|Q16576|RBBP7_HUMAN (214)/	Intra-Protein	3	1	20.5	10.5	1	1	TPSSDVLVFDYTKHPAKPDPSGECNPDLR	11	Y	EGKIVDAK	3	K	repeat	RBBP4	154	RBBP4	215	61	RBBP	structured	RBBP	structured	group 3001	repeat	group 2575	repeat	group 2504	repeat
CHD4only_BS3_HCD	20201218_QEHFX3_JLow_JZ_XLMS_C2.25112.25112.5.0.dta	5	4239.11	TPSSDVLVFDYTKHPAKPDPSGECNPDLR(11)-EGKIVDAK(3)	Cross-Linked	BS3_DSS_extended	4239.09	Carbamidomethyl[C](24)	1	0.180218	0.014674	3.46159	sp|Q16576|RBBP7_HUMAN (153)-sp|Q16576|RBBP7_HUMAN (214)/	Intra-Protein	3	1	22.5	7.5	1	1	TPSSDVLVFDYTKHPAKPDPSGECNPDLR	11	Y	EGKIVDAK	3	K	repeat	RBBP4	154	RBBP4	215	61	RBBP	structured	RBBP	structured	group 3001	repeat	group 2575	repeat	group 2504	repeat
CHD4only_BS3_HCD	20201218_QEHFX3_JLow_JZ_XLMS_C2.25141.25141.6.0.dta	6	4239.1	TPSSDVLVFDYTKHPAKPDPSGECNPDLR(11)-EGKIVDAK(3)	Cross-Linked	BS3_DSS_extended	4239.09	Carbamidomethyl[C](24)	1	0.192823	0.011214	2.64538	sp|Q16576|RBBP7_HUMAN (153)-sp|Q16576|RBBP7_HUMAN (214)/	Intra-Protein	3	1	16.5	8.5	1	1	TPSSDVLVFDYTKHPAKPDPSGECNPDLR	11	Y	EGKIVDAK	3	K	repeat	RBBP4	154	RBBP4	215	61	RBBP	structured	RBBP	structured	group 3001	repeat	group 2575	repeat	group 2504	repeat
CHD4only_BS3_HCD	20201218_QEHFX3_JLow_JZ_XLMS_C2.23430.23430.5.0.dta	5	4241.08	TPSSDVLVFDYTKHPSKPDPSGECNPDLR(11)-EGKVVDAK(3)	Cross-Linked	BS3_DSS_extended	4241.07	Carbamidomethyl[C](24)	1	0.152885	0.006931	1.63426	sp|Q09028|RBBP4_HUMAN (154)-sp|Q09028|RBBP4_HUMAN (215)/	Intra-Protein	3	1	20.5	7.5	1	1	TPSSDVLVFDYTKHPSKPDPSGECNPDLR	11	Y	EGKVVDAK	3	K	unique	RBBP4	154	RBBP4	215	61	RBBP	structured	RBBP	structured	group 3001	repeat	group 2575	repeat	group 2504	repeat
CHD4only_BS3_HCD	20201218_QEHFX3_JLow_JZ_XLMS_C2.23440.23440.6.0.dta	6	4241.08	TPSSDVLVFDYTKHPSKPDPSGECNPDLR(11)-EGKVVDAK(3)	Cross-Linked	BS3_DSS_extended	4241.07	Carbamidomethyl[C](24)	1	0.157675	0.00973	2.29423	sp|Q09028|RBBP4_HUMAN (154)-sp|Q09028|RBBP4_HUMAN (215)/	Intra-Protein	3	1	21.5	7.5	1	1	TPSSDVLVFDYTKHPSKPDPSGECNPDLR	11	Y	EGKVVDAK	3	K	repeat	RBBP4	154	RBBP4	215	61	RBBP	structured	RBBP	structured	group 3001	repeat	group 2575	repeat	group 2504	repeat
CHD4only_BS3_HCD	20201218_QEHFX3_JLow_JZ_XLMS_C2.23500.23500.6.0.dta	6	4241.08	TPSSDVLVFDYTKHPSKPDPSGECNPDLR(11)-EGKVVDAK(3)	Cross-Linked	BS3_DSS_extended	4241.07	Carbamidomethyl[C](24)	1	0.191245	0.008615	2.03133	sp|Q09028|RBBP4_HUMAN (154)-sp|Q09028|RBBP4_HUMAN (215)/	Intra-Protein	3	1	19.5	7.5	1	1	TPSSDVLVFDYTKHPSKPDPSGECNPDLR	11	Y	EGKVVDAK	3	K	repeat	RBBP4	154	RBBP4	215	61	RBBP	structured	RBBP	structured	group 3001	repeat	group 2575	repeat	group 2504	repeat
CHD4only_BS3_HCD	20201218_QEHFX3_JLow_JZ_XLMS_C2.28849.28849.5.0.dta	5	5424.64	TPTPSTPGDTQPNTPAPVPPAEDGIK(3)-WSMPELAEVEENKKMSQPGSPSPK(13)	Cross-Linked	BS3_DSS_extended	5424.61	Oxidation[M](32)	1	0.239084	0.029574	5.45182	sp|Q14839|CHD4_HUMAN (1542)-sp|Q14839|CHD4_HUMAN (1528)/	Intra-Protein	3	1	14.5	9.5	1	1	TPTPSTPGDTQPNTPAPVPPAEDGIK	3	T	WSMPELAEVEENKKMSQPGSPSPK	13	K	unique	CHD4	1542	CHD4	1528	14	no domain	unstructured	CHD4-C1	unstructured	group 3012	unique	group 2584	unique	group 2513	unique
CHD4only_BS3_HCD	20201218_QEHFX3_JLow_JZ_XLMS_C2.25127.25127.4.0.dta	4	4679.33	TPTPSTPGDTQPNTPAPVPPAEDGIKIEENSLK(26)-KMSQPGSPSPK(1)	Cross-Linked	BS3_DSS_extended	4679.34	null	1	0.126347	-0.005658	-1.20914	sp|Q14839|CHD4_HUMAN (1565)-sp|Q14839|CHD4_HUMAN (1529)/	Intra-Protein	3	1	20.5	6.5	1	1	TPTPSTPGDTQPNTPAPVPPAEDGIKIEENSLK	26	K	KMSQPGSPSPK	1	K	unique	CHD4	1565	CHD4	1529	36	no domain	unstructured	CHD4-C1	unstructured	group 3023	unique	group 2594	unique	group 2523	unique
CHD4only_BS3_HCD	20201218_QEHFX3_JLow_JZ_XLMS_C2.29742.29742.5.0.dta	5	4668.38	TPTPSTPGDTQPNTPAPVPPAEDGIKIEENSLK(26)-KTYEIWHR(2)	Cross-Linked	BS3_DSS_extended	4668.35	null	1	0.219399	0.031778	6.80712	sp|Q14839|CHD4_HUMAN (1565)-sp|Q14839|CHD4_HUMAN (1725)/	Intra-Protein	3	1	14	5	1	1	TPTPSTPGDTQPNTPAPVPPAEDGIKIEENSLK	26	K	KTYEIWHR	2	T	unique	CHD4	1565	CHD4	1725	160	no domain	unstructured	CHD4-C2	unstructured	group 3024	unique	group 2595	unique	group 2524	unique
CHD4only_BS3_HCD	20201218_QEHFX3_JLow_JZ_XLMS_C2.30863.30863.4.0.dta	4	4284.2	TPTPSTPGDTQPNTPAPVPPAEDGIKIEENSLK(26)-NKFLAR(2)	Cross-Linked	BS3_DSS_extended	4284.2	null	1	0.136042	0.001724	0.402409	sp|Q14839|CHD4_HUMAN (1565)-sp|Q8TDI0|CHD5_HUMAN (1787)/sp|Q14839|CHD4_HUMAN (1565)-sp|Q12873|CHD3_HUMAN (1791)/sp|Q14839|CHD4_HUMAN (1565)-sp|Q14839|CHD4_HUMAN (1780)/sp|Q14839|CHD4_HUMAN (1565)-sp|O15315|RA51B_HUMAN (233)/	Intra-Protein	3	1	18	3	1	1	TPTPSTPGDTQPNTPAPVPPAEDGIKIEENSLK	26	K	NKFLAR	2	K	unique	CHD4	1565	CHD4	1780	215	no domain	unstructured	CHD4-C2	unstructured	group 3025	unique	group 2596	unique	group 2525	unique
CHD4only_BS3_HCD	20201218_QEHFX3_JLow_JZ_XLMS_C2.27078.27078.5.0.dta	5	5709.79	TPTPSTPGDTQPNTPAPVPPAEDGIKIEENSLKEEESIEGEK(26)-KMSQPGSPSPK(1)	Cross-Linked	BS3_DSS_extended	5709.78	null	1	0.17158	0.001976	0.346073	sp|Q14839|CHD4_HUMAN (1565)-sp|Q14839|CHD4_HUMAN (1529)/	Intra-Protein	3	1	14.5	6.5	1	1	TPTPSTPGDTQPNTPAPVPPAEDGIKIEENSLKEEESIEGEK	26	K	KMSQPGSPSPK	1	K	unique	CHD4	1565	CHD4	1529	36	no domain	unstructured	CHD4-C1	unstructured	group 3023	repeat	group 2594	repeat	group 2523	repeat
CHD4only_BS3_HCD	20201218_QEHFX3_JLow_JZ_XLMS_C2.31359.31359.5.0.dta	5	5314.66	TPTPSTPGDTQPNTPAPVPPAEDGIKIEENSLKEEESIEGEK(26)-NKFLAR(2)	Cross-Linked	BS3_DSS_extended	5314.65	null	1	0.134148	0.008914	1.67725	sp|Q14839|CHD4_HUMAN (1565)-sp|Q8TDI0|CHD5_HUMAN (1787)/sp|Q14839|CHD4_HUMAN (1565)-sp|Q12873|CHD3_HUMAN (1791)/sp|Q14839|CHD4_HUMAN (1565)-sp|Q14839|CHD4_HUMAN (1780)/sp|Q14839|CHD4_HUMAN (1565)-sp|O15315|RA51B_HUMAN (233)/	Intra-Protein	3	1	25	4	1	1	TPTPSTPGDTQPNTPAPVPPAEDGIKIEENSLKEEESIEGEK	26	K	NKFLAR	2	K	unique	CHD4	1565	CHD4	1780	215	no domain	unstructured	CHD4-C2	unstructured	group 3025	repeat	group 2596	repeat	group 2525	repeat
CHD4only_BS3_HCD	20201218_QEHFX3_JLow_JZ_XLMS_C3.17232.17232.5.0.dta	5	1812.01	TYEIWHR(1)-KKLGPK(2)	Cross-Linked	BS3_DSS_extended	1812.02	null	1	0.0145765	-0.003867	-2.13409	sp|Q14839|CHD4_HUMAN (1725)-sp|Q14839|CHD4_HUMAN (119)/	Intra-Protein	4	1	6	5	1	1	TYEIWHR	1	T	KKLGPK	2	K	unique	CHD4	1725	CHD4	119	1606	CHD4-C2	unstructured	no domain	unstructured	group 3035	unique	group 2604	unique	group 2533	unique
CHD4only_BS3_HCD	20201218_QEHFX3_JLow_JZ_XLMS_C3.17225.17225.4.0.dta	4	1812.02	TYEIWHR(1)-KKLGPK(2)	Cross-Linked	BS3_DSS_extended	1812.02	null	1	0.0314105	-5.7e-05	-0.031457	sp|Q14839|CHD4_HUMAN (1725)-sp|Q14839|CHD4_HUMAN (119)/	Intra-Protein	4	1	6	5	1	1	TYEIWHR	1	T	KKLGPK	2	K	repeat	CHD4	1725	CHD4	119	1606	CHD4-C2	unstructured	no domain	unstructured	group 3035	repeat	group 2604	repeat	group 2533	repeat
CHD4only_BS3_HCD	20201218_QEHFX3_JLow_JZ_XLMS_C3.15948.15948.5.0.dta	5	1928.05	TYEIWHR(1)-KNIKQR(1)	Cross-Linked	BS3_DSS_extended	1928.05	null	1	0.124412	-0.000812	-0.421151	sp|Q14839|CHD4_HUMAN (1725)-sp|Q14839|CHD4_HUMAN (1690)/	Intra-Protein	4	1	9.5	3.5	1	1	TYEIWHR	1	T	KNIKQR	1	K	unique	CHD4	1725	CHD4	1690	35	CHD4-C2	unstructured	CHD4-C2	unstructured	group 3036	unique	group 2605	unique	group 2534	unique
CHD4only_BS3_HCD	20201218_QEHFX3_JLow_JZ_XLMS_C2.26203.26203.4.0.dta	4	3267.63	VAQYVVREEEMGEEEEVER(4)-LKADVFK(2)	Cross-Linked	BS3_DSS_extended	3267.61	null	1	0.157933	0.019314	5.91074	sp|Q14839|CHD4_HUMAN (1285)-sp|Q8TDI0|CHD5_HUMAN (933)/sp|Q14839|CHD4_HUMAN (1285)-sp|Q12873|CHD3_HUMAN (969)/sp|Q14839|CHD4_HUMAN (1285)-sp|Q14839|CHD4_HUMAN (959)/	Intra-Protein	3	1	17	4	1	1	VAQYVVREEEMGEEEEVER	4	Y	LKADVFK	2	K	unique	CHD4	1285	CHD4	959	326	CHD4-C1	unstructured	CHD4-Helicase	structured	group 3047	unique	group 2616	unique	group 2545	unique
CHD4only_BS3_HCD	20201218_QEHFX3_JLow_JZ_XLMS_C2.26215.26215.5.1.dta	5	3267.62	VAQYVVREEEMGEEEEVER(4)-LKADVFK(2)	Cross-Linked	BS3_DSS_extended	3267.61	null	1	0.319327	0.012424	3.80217	sp|Q14839|CHD4_HUMAN (1285)-sp|Q8TDI0|CHD5_HUMAN (933)/sp|Q14839|CHD4_HUMAN (1285)-sp|Q12873|CHD3_HUMAN (969)/sp|Q14839|CHD4_HUMAN (1285)-sp|Q14839|CHD4_HUMAN (959)/	Intra-Protein	3	1	11	5	1	1	VAQYVVREEEMGEEEEVER	4	Y	LKADVFK	2	K	repeat	CHD4	1285	CHD4	959	326	CHD4-C1	unstructured	CHD4-Helicase	structured	group 3047	repeat	group 2616	repeat	group 2545	repeat
CHD4only_BS3_HCD	20201218_QEHFX3_JLow_JZ_XLMS_C2.29638.29638.5.2.dta	5	3734.82	VAQYVVREEEMGEEEEVER(4)-NMPSKTELIVR(4)	Cross-Linked	BS3_DSS_extended	3734.82	null	1	0.188997	-0.004184	-1.12027	sp|Q14839|CHD4_HUMAN (1285)-sp|Q14839|CHD4_HUMAN (968)/	Intra-Protein	3	1	10.5	7.5	1	1	VAQYVVREEEMGEEEEVER	4	Y	NMPSKTELIVR	4	S	unique	CHD4	1285	CHD4	968	317	CHD4-C1	unstructured	CHD4-Helicase	structured	group 3048	unique	group 2617	unique	group 2546	unique
CHD4only_BS3_HCD	20201218_QEHFX3_JLow_JZ_XLMS_C3.40258.40258.6.5.dta	6	5828.72	VCKDGGELLCCDTCPSSYHIHCLNPPLPEIPNGEWLCPR(13)-NNQSKFFR(4)	Cross-Linked	BS3_DSS_extended	5828.66	Carbamidomethyl[C](2);Carbamidomethyl[C](10);Carbamidomethyl[C](11);Carbamidomethyl[C](14);Carbamidomethyl[C](22);Carbamidomethyl[C](37)	1	0.133827	0.057189	9.81168	sp|Q14839|CHD4_HUMAN (466)-sp|Q8TDI0|CHD5_HUMAN (857)/sp|Q14839|CHD4_HUMAN (466)-sp|Q12873|CHD3_HUMAN (893)/sp|Q14839|CHD4_HUMAN (466)-sp|Q14839|CHD4_HUMAN (883)/	Intra-Protein	4	1	17.5	4.5	1	1	VCKDGGELLCCDTCPSSYHIHCLNPPLPEIPNGEWLCPR	13	T	NNQSKFFR	4	S	unique	CHD4	466	CHD4	883	417	CHD4-PHD2	structured	CHD4-Helicase	structured	group 3050	unique	group 2619	unique	group 2548	unique
CHD4only_BS3_HCD	20201218_QEHFX3_JLow_JZ_XLMS_C3.36780.36780.7.0.dta	7	6373.79	VCKDGGELLCCDTCPSSYHIHCLNPPLPEIPNGEWLCPR(3)-APEGKWSCPHCEK(5)	Cross-Linked	BS3_DSS_extended	6373.82	Carbamidomethyl[C](2);Carbamidomethyl[C](10);Carbamidomethyl[C](11);Carbamidomethyl[C](14);Carbamidomethyl[C](22);Carbamidomethyl[C](37);Carbamidomethyl[C](50);Carbamidomethyl[C](53)	1	0.147254	-0.030434	-4.77484	sp|Q14839|CHD4_HUMAN (456)-sp|Q8TDI0|CHD5_HUMAN (381)/sp|Q14839|CHD4_HUMAN (456)-sp|Q12873|CHD3_HUMAN (417)/sp|Q14839|CHD4_HUMAN (456)-sp|Q14839|CHD4_HUMAN (408)/	Intra-Protein	4	1	11	7	1	1	VCKDGGELLCCDTCPSSYHIHCLNPPLPEIPNGEWLCPR	3	K	APEGKWSCPHCEK	5	K	unique	CHD4	456	CHD4	408	48	CHD4-PHD2	structured	CHD4-PHD1	structured	group 3051	unique	group 2620	unique	group 2549	unique
CHD4only_BS3_HCD	20201218_QEHFX3_JLow_JZ_XLMS_C2.38552.38552.7.0.dta	7	6879.08	VCKDGGELLCCDTCPSSYHIHCLNPPLPEIPNGEWLCPR(3)-AYHMVCLDPDMEKAPEGK(13)	Cross-Linked	BS3_DSS_extended	6879.07	Carbamidomethyl[C](2);Carbamidomethyl[C](10);Carbamidomethyl[C](11);Carbamidomethyl[C](14);Carbamidomethyl[C](22);Carbamidomethyl[C](37);Carbamidomethyl[C](48)	1	0.142537	0.013108	1.90549	sp|Q14839|CHD4_HUMAN (456)-sp|Q14839|CHD4_HUMAN (403)/	Intra-Protein	3	1	12	11	1	1	VCKDGGELLCCDTCPSSYHIHCLNPPLPEIPNGEWLCPR	3	K	AYHMVCLDPDMEKAPEGK	13	K	unique	CHD4	456	CHD4	403	53	CHD4-PHD2	structured	CHD4-PHD1	structured	group 3052	unique	group 2621	unique	group 2550	unique
CHD4only_BS3_HCD	20201218_QEHFX3_JLow_JZ_XLMS_C3.38220.38220.6.0.dta	6	5822.67	VCKDGGELLCCDTCPSSYHIHCLNPPLPEIPNGEWLCPR(3)-CTCPALKGK(7)	Cross-Linked	BS3_DSS_extended	5822.65	Carbamidomethyl[C](2);Carbamidomethyl[C](10);Carbamidomethyl[C](11);Carbamidomethyl[C](14);Carbamidomethyl[C](22);Carbamidomethyl[C](37);Carbamidomethyl[C](43);Carbamidomethyl[C](45)	1	0.11621	0.019356	3.32426	sp|Q14839|CHD4_HUMAN (456)-sp|Q14839|CHD4_HUMAN (499)/	Intra-Protein	4	1	28	11	1	1	VCKDGGELLCCDTCPSSYHIHCLNPPLPEIPNGEWLCPR	3	K	CTCPALKGK	7	K	unique	CHD4	456	CHD4	499	43	CHD4-PHD2	structured	CHD4-CHR1	structured	group 3053	unique	group 2622	unique	group 2551	unique
CHD4only_BS3_HCD	20201218_QEHFX3_JLow_JZ_XLMS_C3.38194.38194.6.2.dta	6	5822.67	VCKDGGELLCCDTCPSSYHIHCLNPPLPEIPNGEWLCPR(3)-CTCPALKGK(7)	Cross-Linked	BS3_DSS_extended	5822.65	Carbamidomethyl[C](2);Carbamidomethyl[C](10);Carbamidomethyl[C](11);Carbamidomethyl[C](14);Carbamidomethyl[C](22);Carbamidomethyl[C](37);Carbamidomethyl[C](43);Carbamidomethyl[C](45)	1	0.150065	0.020008	3.43624	sp|Q14839|CHD4_HUMAN (456)-sp|Q14839|CHD4_HUMAN (499)/	Intra-Protein	4	1	21	11	1	1	VCKDGGELLCCDTCPSSYHIHCLNPPLPEIPNGEWLCPR	3	K	CTCPALKGK	7	K	repeat	CHD4	456	CHD4	499	43	CHD4-PHD2	structured	CHD4-CHR1	structured	group 3053	repeat	group 2622	repeat	group 2551	repeat
CHD4only_BS3_HCD	20201218_QEHFX3_JLow_JZ_XLMS_C2.35781.35781.6.0.dta	6	5616.58	VCKDGGELLCCDTCPSSYHIHCLNPPLPEIPNGEWLCPR(3)-EGKGPNAR(3)	Cross-Linked	BS3_DSS_extended	5616.57	Carbamidomethyl[C](2);Carbamidomethyl[C](10);Carbamidomethyl[C](11);Carbamidomethyl[C](14);Carbamidomethyl[C](22);Carbamidomethyl[C](37)	1	0.168529	0.009955	1.77243	sp|Q14839|CHD4_HUMAN (456)-sp|Q14839|CHD4_HUMAN (266)/	Intra-Protein	3	1	30.5	11.5	1	1	VCKDGGELLCCDTCPSSYHIHCLNPPLPEIPNGEWLCPR	3	K	EGKGPNAR	3	K	unique	CHD4	456	CHD4	266	190	CHD4-PHD2	structured	no domain	unstructured	group 3054	unique	group 2623	unique	group 2552	unique
CHD4only_BS3_HCD	20201218_QEHFX3_JLow_JZ_XLMS_C3.41866.41866.6.0.dta	6	5850.73	VCKDGGELLCCDTCPSSYHIHCLNPPLPEIPNGEWLCPR(3)-GNFLEIKNK(7)	Cross-Linked	BS3_DSS_extended	5850.73	Carbamidomethyl[C](2);Carbamidomethyl[C](10);Carbamidomethyl[C](11);Carbamidomethyl[C](14);Carbamidomethyl[C](22);Carbamidomethyl[C](37)	1	0.152171	0.003557	0.607958	sp|Q14839|CHD4_HUMAN (456)-sp|Q14839|CHD4_HUMAN (1778)/	Intra-Protein	4	1	12	5	1	1	VCKDGGELLCCDTCPSSYHIHCLNPPLPEIPNGEWLCPR	3	K	GNFLEIKNK	7	K	unique	CHD4	456	CHD4	1778	1322	CHD4-PHD2	structured	CHD4-C2	unstructured	group 3055	unique	group 2624	unique	group 2553	unique
CHD4only_BS3_HCD	20201218_QEHFX3_JLow_JZ_XLMS_C3.41215.41215.6.0.dta	6	5694.65	VCKDGGELLCCDTCPSSYHIHCLNPPLPEIPNGEWLCPR(3)-IKLGGFGSK(2)	Cross-Linked	BS3_DSS_extended	5694.68	Carbamidomethyl[C](2);Carbamidomethyl[C](10);Carbamidomethyl[C](11);Carbamidomethyl[C](14);Carbamidomethyl[C](22);Carbamidomethyl[C](37)	1	0.0260876	-0.021942	-3.85307	sp|Q14839|CHD4_HUMAN (456)-sp|Q14839|CHD4_HUMAN (297)/	Intra-Protein	4	1	27	8	1	1	VCKDGGELLCCDTCPSSYHIHCLNPPLPEIPNGEWLCPR	3	K	IKLGGFGSK	2	K	unique	CHD4	456	CHD4	297	159	CHD4-PHD2	structured	no domain	unstructured	group 3056	unique	group 2625	unique	group 2554	unique
CHD4only_BS3_HCD	20201218_QEHFX3_JLow_JZ_XLMS_C3.41210.41210.6.0.dta	6	5694.65	VCKDGGELLCCDTCPSSYHIHCLNPPLPEIPNGEWLCPR(3)-IKLGGFGSK(2)	Cross-Linked	BS3_DSS_extended	5694.68	Carbamidomethyl[C](2);Carbamidomethyl[C](10);Carbamidomethyl[C](11);Carbamidomethyl[C](14);Carbamidomethyl[C](22);Carbamidomethyl[C](37)	1	0.0291154	-0.023656	-4.15405	sp|Q14839|CHD4_HUMAN (456)-sp|Q14839|CHD4_HUMAN (297)/	Intra-Protein	4	1	25	7	1	1	VCKDGGELLCCDTCPSSYHIHCLNPPLPEIPNGEWLCPR	3	K	IKLGGFGSK	2	K	repeat	CHD4	456	CHD4	297	159	CHD4-PHD2	structured	no domain	unstructured	group 3056	repeat	group 2625	repeat	group 2554	repeat
CHD4only_BS3_HCD	20201218_QEHFX3_JLow_JZ_XLMS_C3.41218.41218.6.0.dta	6	5694.66	VCKDGGELLCCDTCPSSYHIHCLNPPLPEIPNGEWLCPR(3)-IKLGGFGSK(2)	Cross-Linked	BS3_DSS_extended	5694.68	Carbamidomethyl[C](2);Carbamidomethyl[C](10);Carbamidomethyl[C](11);Carbamidomethyl[C](14);Carbamidomethyl[C](22);Carbamidomethyl[C](37)	1	0.0317029	-0.021002	-3.68801	sp|Q14839|CHD4_HUMAN (456)-sp|Q14839|CHD4_HUMAN (297)/	Intra-Protein	4	1	23	7	1	1	VCKDGGELLCCDTCPSSYHIHCLNPPLPEIPNGEWLCPR	3	K	IKLGGFGSK	2	K	repeat	CHD4	456	CHD4	297	159	CHD4-PHD2	structured	no domain	unstructured	group 3056	repeat	group 2625	repeat	group 2554	repeat
CHD4only_BS3_HCD	20201218_QEHFX3_JLow_JZ_XLMS_C3.41216.41216.5.0.dta	5	5694.68	VCKDGGELLCCDTCPSSYHIHCLNPPLPEIPNGEWLCPR(3)-IKLGGFGSK(2)	Cross-Linked	BS3_DSS_extended	5694.68	Carbamidomethyl[C](2);Carbamidomethyl[C](10);Carbamidomethyl[C](11);Carbamidomethyl[C](14);Carbamidomethyl[C](22);Carbamidomethyl[C](37)	1	0.0441698	0.007151	1.25573	sp|Q14839|CHD4_HUMAN (456)-sp|Q14839|CHD4_HUMAN (297)/	Intra-Protein	4	1	24	7	1	1	VCKDGGELLCCDTCPSSYHIHCLNPPLPEIPNGEWLCPR	3	K	IKLGGFGSK	2	K	repeat	CHD4	456	CHD4	297	159	CHD4-PHD2	structured	no domain	unstructured	group 3056	repeat	group 2625	repeat	group 2554	repeat
CHD4only_BS3_HCD	20201218_QEHFX3_JLow_JZ_XLMS_C3.36368.36368.6.0.dta	6	5841.75	VCKDGGELLCCDTCPSSYHIHCLNPPLPEIPNGEWLCPR(3)-ILNHSVDKK(8)	Cross-Linked	BS3_DSS_extended	5841.74	Carbamidomethyl[C](2);Carbamidomethyl[C](10);Carbamidomethyl[C](11);Carbamidomethyl[C](14);Carbamidomethyl[C](22);Carbamidomethyl[C](37)	1	0.15977	0.007753	1.32717	sp|Q14839|CHD4_HUMAN (456)-sp|Q14839|CHD4_HUMAN (634)/	Intra-Protein	4	1	19	7	1	1	VCKDGGELLCCDTCPSSYHIHCLNPPLPEIPNGEWLCPR	3	K	ILNHSVDKK	8	K	unique	CHD4	456	CHD4	634	178	CHD4-PHD2	structured	CHD4-CHR2	structured	group 3057	unique	group 2626	unique	group 2555	unique
CHD4only_BS3_HCD	20201218_QEHFX3_JLow_JZ_XLMS_C3.44024.44024.5.0.dta	5	5851.74	VCKDGGELLCCDTCPSSYHIHCLNPPLPEIPNGEWLCPR(3)-KAFLNAIMR(1)	Cross-Linked	BS3_DSS_extended	5851.74	Carbamidomethyl[C](2);Carbamidomethyl[C](10);Carbamidomethyl[C](11);Carbamidomethyl[C](14);Carbamidomethyl[C](22);Carbamidomethyl[C](37)	1	0.101863	-0.00193	-0.329816	sp|Q14839|CHD4_HUMAN (456)-sp|Q8TDI0|CHD5_HUMAN (1430)/sp|Q14839|CHD4_HUMAN (456)-sp|Q14839|CHD4_HUMAN (1422)/	Intra-Protein	4	1	9.5	6.5	1	1	VCKDGGELLCCDTCPSSYHIHCLNPPLPEIPNGEWLCPR	3	K	KAFLNAIMR	1	K	unique	CHD4	456	CHD4	1422	966	CHD4-PHD2	structured	CHD4-C1	unstructured	group 3058	unique	group 2627	unique	group 2556	unique
CHD4only_BS3_HCD	20201218_QEHFX3_JLow_JZ_XLMS_C3.44057.44057.5.1.dta	5	5851.74	VCKDGGELLCCDTCPSSYHIHCLNPPLPEIPNGEWLCPR(3)-KAFLNAIMR(1)	Cross-Linked	BS3_DSS_extended	5851.74	Carbamidomethyl[C](2);Carbamidomethyl[C](10);Carbamidomethyl[C](11);Carbamidomethyl[C](14);Carbamidomethyl[C](22);Carbamidomethyl[C](37)	1	0.222439	-0.00193	-0.329816	sp|Q14839|CHD4_HUMAN (456)-sp|Q8TDI0|CHD5_HUMAN (1430)/sp|Q14839|CHD4_HUMAN (456)-sp|Q14839|CHD4_HUMAN (1422)/	Intra-Protein	4	1	11.5	3.5	1	1	VCKDGGELLCCDTCPSSYHIHCLNPPLPEIPNGEWLCPR	3	K	KAFLNAIMR	1	K	repeat	CHD4	456	CHD4	1422	966	CHD4-PHD2	structured	CHD4-C1	unstructured	group 3058	repeat	group 2627	repeat	group 2556	repeat
CHD4only_BS3_HCD	20201218_QEHFX3_JLow_JZ_XLMS_C3.37142.37142.6.1.dta	6	5449.53	VCKDGGELLCCDTCPSSYHIHCLNPPLPEIPNGEWLCPR(3)-KEASVK(1)	Cross-Linked	BS3_DSS_extended	5449.52	Carbamidomethyl[C](2);Carbamidomethyl[C](10);Carbamidomethyl[C](11);Carbamidomethyl[C](14);Carbamidomethyl[C](22);Carbamidomethyl[C](37)	1	0.081002	0.005301	0.972746	sp|Q14839|CHD4_HUMAN (456)-sp|Q14839|CHD4_HUMAN (839)/	Intra-Protein	4	1	14	5	1	1	VCKDGGELLCCDTCPSSYHIHCLNPPLPEIPNGEWLCPR	3	K	KEASVK	1	K	unique	CHD4	456	CHD4	839	383	CHD4-PHD2	structured	CHD4-Helicase	structured	group 3059	unique	group 2628	unique	group 2557	unique
CHD4only_BS3_HCD	20201218_QEHFX3_JLow_JZ_XLMS_C2.35494.35494.6.0.dta	6	5449.55	VCKDGGELLCCDTCPSSYHIHCLNPPLPEIPNGEWLCPR(3)-KEASVK(1)	Cross-Linked	BS3_DSS_extended	5449.52	Carbamidomethyl[C](2);Carbamidomethyl[C](10);Carbamidomethyl[C](11);Carbamidomethyl[C](14);Carbamidomethyl[C](22);Carbamidomethyl[C](37)	1	0.135795	0.02849	5.22798	sp|Q14839|CHD4_HUMAN (456)-sp|Q14839|CHD4_HUMAN (839)/	Intra-Protein	3	1	13	5	1	1	VCKDGGELLCCDTCPSSYHIHCLNPPLPEIPNGEWLCPR	3	K	KEASVK	1	K	repeat	CHD4	456	CHD4	839	383	CHD4-PHD2	structured	CHD4-Helicase	structured	group 3059	repeat	group 2628	repeat	group 2557	repeat
CHD4only_BS3_HCD	20201218_QEHFX3_JLow_JZ_XLMS_C2.35910.35910.7.0.dta	7	6595.14	VCKDGGELLCCDTCPSSYHIHCLNPPLPEIPNGEWLCPR(3)-KLERPPETPTVDPTVK(1)	Cross-Linked	BS3_DSS_extended	6595.13	Carbamidomethyl[C](2);Carbamidomethyl[C](10);Carbamidomethyl[C](11);Carbamidomethyl[C](14);Carbamidomethyl[C](22);Carbamidomethyl[C](37)	1	0.168112	0.010681	1.61953	sp|Q14839|CHD4_HUMAN (456)-sp|Q14839|CHD4_HUMAN (696)/	Intra-Protein	3	1	16	7	1	1	VCKDGGELLCCDTCPSSYHIHCLNPPLPEIPNGEWLCPR	3	K	KLERPPETPTVDPTVK	1	K	unique	CHD4	456	CHD4	696	240	CHD4-PHD2	structured	CHD4-Helicase	structured	group 3060	unique	group 2629	unique	group 2558	unique
CHD4only_BS3_HCD	20201218_QEHFX3_JLow_JZ_XLMS_C3.39158.39158.6.1.dta	6	6754.93	VCKDGGELLCCDTCPSSYHIHCLNPPLPEIPNGEWLCPR(3)-KNDMDEPPSGDFGGDEEK(1)	Cross-Linked	BS3_DSS_extended	6754.93	Carbamidomethyl[C](2);Carbamidomethyl[C](10);Carbamidomethyl[C](11);Carbamidomethyl[C](14);Carbamidomethyl[C](22);Carbamidomethyl[C](37)	1	0.0371351	-0.002044	-0.302594	sp|Q14839|CHD4_HUMAN (456)-sp|Q14839|CHD4_HUMAN (577)/	Intra-Protein	4	1	17	13	1	1	VCKDGGELLCCDTCPSSYHIHCLNPPLPEIPNGEWLCPR	3	K	KNDMDEPPSGDFGGDEEK	1	K	unique	CHD4	456	CHD4	577	121	CHD4-PHD2	structured	CHD4-CHR1	structured	group 3061	unique	group 2630	unique	group 2559	unique
CHD4only_BS3_HCD	20201218_QEHFX3_JLow_JZ_XLMS_C3.39120.39120.6.1.dta	6	6754.95	VCKDGGELLCCDTCPSSYHIHCLNPPLPEIPNGEWLCPR(3)-KNDMDEPPSGDFGGDEEK(1)	Cross-Linked	BS3_DSS_extended	6754.93	Carbamidomethyl[C](2);Carbamidomethyl[C](10);Carbamidomethyl[C](11);Carbamidomethyl[C](14);Carbamidomethyl[C](22);Carbamidomethyl[C](37)	1	0.0501674	0.01918	2.83941	sp|Q14839|CHD4_HUMAN (456)-sp|Q14839|CHD4_HUMAN (577)/	Intra-Protein	4	1	12	11	1	1	VCKDGGELLCCDTCPSSYHIHCLNPPLPEIPNGEWLCPR	3	K	KNDMDEPPSGDFGGDEEK	1	K	repeat	CHD4	456	CHD4	577	121	CHD4-PHD2	structured	CHD4-CHR1	structured	group 3061	repeat	group 2630	repeat	group 2559	repeat
CHD4only_BS3_HCD	20201218_QEHFX3_JLow_JZ_XLMS_C2.37338.37338.6.0.dta	6	6754.96	VCKDGGELLCCDTCPSSYHIHCLNPPLPEIPNGEWLCPR(3)-KNDMDEPPSGDFGGDEEK(1)	Cross-Linked	BS3_DSS_extended	6754.93	Carbamidomethyl[C](2);Carbamidomethyl[C](10);Carbamidomethyl[C](11);Carbamidomethyl[C](14);Carbamidomethyl[C](22);Carbamidomethyl[C](37)	1	0.128267	0.026492	3.92188	sp|Q14839|CHD4_HUMAN (456)-sp|Q14839|CHD4_HUMAN (577)/	Intra-Protein	3	1	15	14	1	1	VCKDGGELLCCDTCPSSYHIHCLNPPLPEIPNGEWLCPR	3	K	KNDMDEPPSGDFGGDEEK	1	K	repeat	CHD4	456	CHD4	577	121	CHD4-PHD2	structured	CHD4-CHR1	structured	group 3061	repeat	group 2630	repeat	group 2559	repeat
CHD4only_BS3_HCD	20201218_QEHFX3_JLow_JZ_XLMS_C2.37311.37311.6.0.dta	6	6754.96	VCKDGGELLCCDTCPSSYHIHCLNPPLPEIPNGEWLCPR(3)-KNDMDEPPSGDFGGDEEK(1)	Cross-Linked	BS3_DSS_extended	6754.93	Carbamidomethyl[C](2);Carbamidomethyl[C](10);Carbamidomethyl[C](11);Carbamidomethyl[C](14);Carbamidomethyl[C](22);Carbamidomethyl[C](37)	1	0.157949	0.02985	4.41899	sp|Q14839|CHD4_HUMAN (456)-sp|Q14839|CHD4_HUMAN (577)/	Intra-Protein	3	1	12	12	1	1	VCKDGGELLCCDTCPSSYHIHCLNPPLPEIPNGEWLCPR	3	K	KNDMDEPPSGDFGGDEEK	1	K	repeat	CHD4	456	CHD4	577	121	CHD4-PHD2	structured	CHD4-CHR1	structured	group 3061	repeat	group 2630	repeat	group 2559	repeat
CHD4only_BS3_HCD	20201218_QEHFX3_JLow_JZ_XLMS_C3.38891.38891.6.0.dta	6	5443.59	VCKDGGELLCCDTCPSSYHIHCLNPPLPEIPNGEWLCPR(3)-KVAPLK(1)	Cross-Linked	BS3_DSS_extended	5443.59	Carbamidomethyl[C](2);Carbamidomethyl[C](10);Carbamidomethyl[C](11);Carbamidomethyl[C](14);Carbamidomethyl[C](22);Carbamidomethyl[C](37)	1	0.0495017	0.002639	0.484791	sp|Q14839|CHD4_HUMAN (456)-sp|Q14839|CHD4_HUMAN (290)/	Intra-Protein	4	1	16	6	1	1	VCKDGGELLCCDTCPSSYHIHCLNPPLPEIPNGEWLCPR	3	K	KVAPLK	1	K	unique	CHD4	456	CHD4	290	166	CHD4-PHD2	structured	no domain	unstructured	group 3062	unique	group 2631	unique	group 2560	unique
CHD4only_BS3_HCD	20201218_QEHFX3_JLow_JZ_XLMS_C3.38703.38703.6.1.dta	6	5443.57	VCKDGGELLCCDTCPSSYHIHCLNPPLPEIPNGEWLCPR(3)-KVAPLK(1)	Cross-Linked	BS3_DSS_extended	5443.59	Carbamidomethyl[C](2);Carbamidomethyl[C](10);Carbamidomethyl[C](11);Carbamidomethyl[C](14);Carbamidomethyl[C](22);Carbamidomethyl[C](37)	1	0.127231	-0.016328	-2.99949	sp|Q14839|CHD4_HUMAN (456)-sp|Q14839|CHD4_HUMAN (290)/	Intra-Protein	4	1	12	4	1	1	VCKDGGELLCCDTCPSSYHIHCLNPPLPEIPNGEWLCPR	3	K	KVAPLK	1	K	repeat	CHD4	456	CHD4	290	166	CHD4-PHD2	structured	no domain	unstructured	group 3062	repeat	group 2631	repeat	group 2560	repeat
CHD4only_BS3_HCD	20201218_QEHFX3_JLow_JZ_XLMS_C3.40248.40248.7.0.dta	7	5536.59	VCKDGGELLCCDTCPSSYHIHCLNPPLPEIPNGEWLCPR(3)-NKFLAR(2)	Cross-Linked	BS3_DSS_extended	5536.58	Carbamidomethyl[C](2);Carbamidomethyl[C](10);Carbamidomethyl[C](11);Carbamidomethyl[C](14);Carbamidomethyl[C](22);Carbamidomethyl[C](37)	1	0.08703	0.005569	1.00585	sp|Q14839|CHD4_HUMAN (456)-sp|Q8TDI0|CHD5_HUMAN (1787)/sp|Q14839|CHD4_HUMAN (456)-sp|Q12873|CHD3_HUMAN (1791)/sp|Q14839|CHD4_HUMAN (456)-sp|Q14839|CHD4_HUMAN (1780)/sp|Q14839|CHD4_HUMAN (456)-sp|O15315|RA51B_HUMAN (233)/	Intra-Protein	4	1	14.5	3.5	1	1	VCKDGGELLCCDTCPSSYHIHCLNPPLPEIPNGEWLCPR	3	K	NKFLAR	2	K	unique	CHD4	456	CHD4	1780	1324	CHD4-PHD2	structured	CHD4-C2	unstructured	group 3063	unique	group 2624	repeat	group 2553	repeat
CHD4only_BS3_HCD	20201218_QEHFX3_JLow_JZ_XLMS_C3.40229.40229.5.0.dta	5	5536.58	VCKDGGELLCCDTCPSSYHIHCLNPPLPEIPNGEWLCPR(3)-NKFLAR(2)	Cross-Linked	BS3_DSS_extended	5536.58	Carbamidomethyl[C](2);Carbamidomethyl[C](10);Carbamidomethyl[C](11);Carbamidomethyl[C](14);Carbamidomethyl[C](22);Carbamidomethyl[C](37)	1	0.0986825	-0.00246	-0.444317	sp|Q14839|CHD4_HUMAN (456)-sp|Q8TDI0|CHD5_HUMAN (1787)/sp|Q14839|CHD4_HUMAN (456)-sp|Q12873|CHD3_HUMAN (1791)/sp|Q14839|CHD4_HUMAN (456)-sp|Q14839|CHD4_HUMAN (1780)/sp|Q14839|CHD4_HUMAN (456)-sp|O15315|RA51B_HUMAN (233)/	Intra-Protein	4	1	20.5	3.5	1	1	VCKDGGELLCCDTCPSSYHIHCLNPPLPEIPNGEWLCPR	3	K	NKFLAR	2	K	repeat	CHD4	456	CHD4	1780	1324	CHD4-PHD2	structured	CHD4-C2	unstructured	group 3063	repeat	group 2624	repeat	group 2553	repeat
CHD4only_BS3_HCD	20201218_QEHFX3_JLow_JZ_XLMS_C3.40376.40376.6.0.dta	6	5536.59	VCKDGGELLCCDTCPSSYHIHCLNPPLPEIPNGEWLCPR(3)-NKFLAR(2)	Cross-Linked	BS3_DSS_extended	5536.58	Carbamidomethyl[C](2);Carbamidomethyl[C](10);Carbamidomethyl[C](11);Carbamidomethyl[C](14);Carbamidomethyl[C](22);Carbamidomethyl[C](37)	1	0.101142	0.003476	0.627824	sp|Q14839|CHD4_HUMAN (456)-sp|Q8TDI0|CHD5_HUMAN (1787)/sp|Q14839|CHD4_HUMAN (456)-sp|Q12873|CHD3_HUMAN (1791)/sp|Q14839|CHD4_HUMAN (456)-sp|Q14839|CHD4_HUMAN (1780)/sp|Q14839|CHD4_HUMAN (456)-sp|O15315|RA51B_HUMAN (233)/	Intra-Protein	4	1	15.5	3.5	1	1	VCKDGGELLCCDTCPSSYHIHCLNPPLPEIPNGEWLCPR	3	K	NKFLAR	2	K	repeat	CHD4	456	CHD4	1780	1324	CHD4-PHD2	structured	CHD4-C2	unstructured	group 3063	repeat	group 2624	repeat	group 2553	repeat
CHD4only_BS3_HCD	20201218_QEHFX3_JLow_JZ_XLMS_C3.40309.40309.6.0.dta	6	5828.66	VCKDGGELLCCDTCPSSYHIHCLNPPLPEIPNGEWLCPR(3)-NNQSKFFR(4)	Cross-Linked	BS3_DSS_extended	5828.66	Carbamidomethyl[C](2);Carbamidomethyl[C](10);Carbamidomethyl[C](11);Carbamidomethyl[C](14);Carbamidomethyl[C](22);Carbamidomethyl[C](37)	1	0.266372	-0.006578	-1.12856	sp|Q14839|CHD4_HUMAN (456)-sp|Q8TDI0|CHD5_HUMAN (857)/sp|Q14839|CHD4_HUMAN (456)-sp|Q12873|CHD3_HUMAN (893)/sp|Q14839|CHD4_HUMAN (456)-sp|Q14839|CHD4_HUMAN (883)/	Intra-Protein	4	1	11.5	3.5	1	1	VCKDGGELLCCDTCPSSYHIHCLNPPLPEIPNGEWLCPR	3	K	NNQSKFFR	4	S	unique	CHD4	456	CHD4	883	427	CHD4-PHD2	structured	CHD4-Helicase	structured	group 3064	unique	group 2632	unique	group 2561	unique
CHD4only_BS3_HCD	20201218_QEHFX3_JLow_JZ_XLMS_C3.37313.37313.6.0.dta	6	5429.52	VCKDGGELLCCDTCPSSYHIHCLNPPLPEIPNGEWLCPR(3)-PKGSPR(2)	Cross-Linked	BS3_DSS_extended	5429.51	Carbamidomethyl[C](2);Carbamidomethyl[C](10);Carbamidomethyl[C](11);Carbamidomethyl[C](14);Carbamidomethyl[C](22);Carbamidomethyl[C](37)	1	0.0971816	0.011142	2.05212	sp|Q14839|CHD4_HUMAN (456)-sp|Q14839|CHD4_HUMAN (275)/	Intra-Protein	4	1	41	4	1	1	VCKDGGELLCCDTCPSSYHIHCLNPPLPEIPNGEWLCPR	3	K	PKGSPR	2	K	unique	CHD4	456	CHD4	275	181	CHD4-PHD2	structured	no domain	unstructured	group 3065	unique	group 2633	unique	group 2562	unique
CHD4only_BS3_HCD	20201218_QEHFX3_JLow_JZ_XLMS_C3.37239.37239.5.0.dta	5	5429.53	VCKDGGELLCCDTCPSSYHIHCLNPPLPEIPNGEWLCPR(3)-PKGSPR(2)	Cross-Linked	BS3_DSS_extended	5429.51	Carbamidomethyl[C](2);Carbamidomethyl[C](10);Carbamidomethyl[C](11);Carbamidomethyl[C](14);Carbamidomethyl[C](22);Carbamidomethyl[C](37)	1	0.379135	0.020834	3.83718	sp|Q14839|CHD4_HUMAN (456)-sp|Q14839|CHD4_HUMAN (275)/	Intra-Protein	4	1	10	3	1	1	VCKDGGELLCCDTCPSSYHIHCLNPPLPEIPNGEWLCPR	3	K	PKGSPR	2	K	repeat	CHD4	456	CHD4	275	181	CHD4-PHD2	structured	no domain	unstructured	group 3065	repeat	group 2633	repeat	group 2562	repeat
CHD4only_BS3_HCD	20201218_QEHFX3_JLow_JZ_XLMS_C3.33364.33364.7.0.dta	7	5713.73	VCKDGGELLCCDTCPSSYHIHCLNPPLPEIPNGEWLCPR(3)-RKPKGSPR(4)	Cross-Linked	BS3_DSS_extended	5713.7	Carbamidomethyl[C](2);Carbamidomethyl[C](10);Carbamidomethyl[C](11);Carbamidomethyl[C](14);Carbamidomethyl[C](22);Carbamidomethyl[C](37)	1	0.0732653	0.020248	3.54376	sp|Q14839|CHD4_HUMAN (456)-sp|Q14839|CHD4_HUMAN (275)/	Intra-Protein	4	1	38	6	1	1	VCKDGGELLCCDTCPSSYHIHCLNPPLPEIPNGEWLCPR	3	K	RKPKGSPR	4	K	unique	CHD4	456	CHD4	275	181	CHD4-PHD2	structured	no domain	unstructured	group 3065	repeat	group 2633	repeat	group 2562	repeat
CHD4only_BS3_HCD	20201218_QEHFX3_JLow_JZ_XLMS_C3.33579.33579.6.0.dta	6	5713.71	VCKDGGELLCCDTCPSSYHIHCLNPPLPEIPNGEWLCPR(3)-RKPKGSPR(4)	Cross-Linked	BS3_DSS_extended	5713.7	Carbamidomethyl[C](2);Carbamidomethyl[C](10);Carbamidomethyl[C](11);Carbamidomethyl[C](14);Carbamidomethyl[C](22);Carbamidomethyl[C](37)	1	0.0911362	0.006469	1.13219	sp|Q14839|CHD4_HUMAN (456)-sp|Q14839|CHD4_HUMAN (275)/	Intra-Protein	4	1	44	5	1	1	VCKDGGELLCCDTCPSSYHIHCLNPPLPEIPNGEWLCPR	3	K	RKPKGSPR	4	K	repeat	CHD4	456	CHD4	275	181	CHD4-PHD2	structured	no domain	unstructured	group 3065	repeat	group 2633	repeat	group 2562	repeat
CHD4only_BS3_HCD	20201218_QEHFX3_JLow_JZ_XLMS_C3.34263.34263.6.3.dta	6	5713.65	VCKDGGELLCCDTCPSSYHIHCLNPPLPEIPNGEWLCPR(3)-RKPKGSPR(4)	Cross-Linked	BS3_DSS_extended	5713.7	Carbamidomethyl[C](2);Carbamidomethyl[C](10);Carbamidomethyl[C](11);Carbamidomethyl[C](14);Carbamidomethyl[C](22);Carbamidomethyl[C](37)	1	0.233053	-0.051037	-8.93238	sp|Q14839|CHD4_HUMAN (456)-sp|Q14839|CHD4_HUMAN (275)/	Intra-Protein	4	1	29	4	1	1	VCKDGGELLCCDTCPSSYHIHCLNPPLPEIPNGEWLCPR	3	K	RKPKGSPR	4	K	repeat	CHD4	456	CHD4	275	181	CHD4-PHD2	structured	no domain	unstructured	group 3065	repeat	group 2633	repeat	group 2562	repeat
CHD4only_BS3_HCD	20201218_QEHFX3_JLow_JZ_XLMS_C2.36769.36769.5.0.dta	5	5555.49	VCKDGGELLCCDTCPSSYHIHCLNPPLPEIPNGEWLCPR(3)-SEKEFK(1)	Cross-Linked	BS3_DSS_extended	5555.53	Carbamidomethyl[C](2);Carbamidomethyl[C](10);Carbamidomethyl[C](11);Carbamidomethyl[C](14);Carbamidomethyl[C](22);Carbamidomethyl[C](37)	1	0.18311	-0.035176	-6.33171	sp|Q14839|CHD4_HUMAN (456)-sp|Q14839|CHD4_HUMAN (1452)/	Intra-Protein	3	1	17	3	1	1	VCKDGGELLCCDTCPSSYHIHCLNPPLPEIPNGEWLCPR	3	K	SEKEFK	1	S	unique	CHD4	456	CHD4	1452	996	CHD4-PHD2	structured	CHD4-C1	unstructured	group 3066	unique	group 2634	unique	group 2563	unique
CHD4only_BS3_HCD	20201218_QEHFX3_JLow_JZ_XLMS_C3.43874.43874.5.0.dta	5	6362.99	VCKDGGELLCCDTCPSSYHIHCLNPPLPEIPNGEWLCPR(3)-TLTNYKAFSQFVR(6)	Cross-Linked	BS3_DSS_extended	6362.97	Carbamidomethyl[C](2);Carbamidomethyl[C](10);Carbamidomethyl[C](11);Carbamidomethyl[C](14);Carbamidomethyl[C](22);Carbamidomethyl[C](37)	1	0.135209	0.017941	2.8196	sp|Q14839|CHD4_HUMAN (456)-sp|Q14839|CHD4_HUMAN (179)/	Intra-Protein	4	1	9.5	7.5	1	1	VCKDGGELLCCDTCPSSYHIHCLNPPLPEIPNGEWLCPR	3	K	TLTNYKAFSQFVR	6	K	unique	CHD4	456	CHD4	179	277	CHD4-PHD2	structured	HMG	structured	group 3067	unique	group 2635	unique	group 2564	unique
CHD4only_BS3_HCD	20201218_QEHFX3_JLow_JZ_XLMS_C1_reinject.1613.1613.7.0.dta	7	6956.39	VCKDGGELLCCDTCPSSYHIHCLNPPLPEIPNGEWLCPR(3)-TLTNYKAFSQFVRPLIAAK(5)	Cross-Linked	BS3_DSS_extended	6956.36	Carbamidomethyl[C](2);Carbamidomethyl[C](10);Carbamidomethyl[C](11);Carbamidomethyl[C](14);Carbamidomethyl[C](22);Carbamidomethyl[C](37)	1	0.270747	0.033794	4.858	sp|Q14839|CHD4_HUMAN (456)-sp|Q14839|CHD4_HUMAN (178)/	Intra-Protein	2	1	11	9	1	1	VCKDGGELLCCDTCPSSYHIHCLNPPLPEIPNGEWLCPR	3	K	TLTNYKAFSQFVRPLIAAK	5	Y	unique	CHD4	456	CHD4	178	278	CHD4-PHD2	structured	HMG	structured	group 3068	unique	group 2635	repeat	group 2564	repeat
CHD4only_BS3_HCD	20201218_QEHFX3_JLow_JZ_XLMS_C3.40517.40517.6.0.dta	6	5556.71	VCKDGGELLCCDTCPSSYHIHCLNPPLPEIPNGEWLCPR(3)-VAPLKIK(5)	Cross-Linked	BS3_DSS_extended	5556.67	Carbamidomethyl[C](2);Carbamidomethyl[C](10);Carbamidomethyl[C](11);Carbamidomethyl[C](14);Carbamidomethyl[C](22);Carbamidomethyl[C](37)	1	0.230576	0.041817	7.52555	sp|Q14839|CHD4_HUMAN (456)-sp|Q14839|CHD4_HUMAN (295)/	Intra-Protein	4	1	23	6	1	1	VCKDGGELLCCDTCPSSYHIHCLNPPLPEIPNGEWLCPR	3	K	VAPLKIK	5	K	unique	CHD4	456	CHD4	295	161	CHD4-PHD2	structured	no domain	unstructured	group 3069	unique	group 2625	repeat	group 2554	repeat
CHD4only_BS3_HCD	20201218_QEHFX3_JLow_JZ_XLMS_C2.36095.36095.5.0.dta	5	5445.55	VCKDGGELLCCDTCPSSYHIHCLNPPLPEIPNGEWLCPR(3)-VPDAKK(5)	Cross-Linked	BS3_DSS_extended	5445.53	Carbamidomethyl[C](2);Carbamidomethyl[C](10);Carbamidomethyl[C](11);Carbamidomethyl[C](14);Carbamidomethyl[C](22);Carbamidomethyl[C](37)	1	0.200215	0.019631	3.60498	sp|Q14839|CHD4_HUMAN (456)-sp|Q14839|CHD4_HUMAN (284)/	Intra-Protein	3	1	25	5	1	1	VCKDGGELLCCDTCPSSYHIHCLNPPLPEIPNGEWLCPR	3	K	VPDAKK	5	K	unique	CHD4	456	CHD4	284	172	CHD4-PHD2	structured	no domain	unstructured	group 3070	unique	group 2636	unique	group 2565	unique
CHD4only_BS3_HCD	20201218_QEHFX3_JLow_JZ_XLMS_C3.35857.35857.6.1.dta	6	5670.7	VCKDGGELLCCDTCPSSYHIHCLNPPLPEIPNGEWLCPR(3)-VPDAKKPK(5)	Cross-Linked	BS3_DSS_extended	5670.68	Carbamidomethyl[C](2);Carbamidomethyl[C](10);Carbamidomethyl[C](11);Carbamidomethyl[C](14);Carbamidomethyl[C](22);Carbamidomethyl[C](37)	1	0.154367	0.023989	4.23036	sp|Q14839|CHD4_HUMAN (456)-sp|Q14839|CHD4_HUMAN (284)/	Intra-Protein	4	1	22	7	1	1	VCKDGGELLCCDTCPSSYHIHCLNPPLPEIPNGEWLCPR	3	K	VPDAKKPK	5	K	unique	CHD4	456	CHD4	284	172	CHD4-PHD2	structured	no domain	unstructured	group 3070	repeat	group 2636	repeat	group 2565	repeat
CHD4only_BS3_HCD	20201218_QEHFX3_JLow_JZ_XLMS_C2.43861.43861.4.0.dta	4	3141.77	VEEKSAIDLTPIVVEDK(4)-DKPLPPLLAR(2)	Cross-Linked	BS3_DSS_extended	3141.77	null	1	0.119194	0.001307	0.416008	sp|Q14839|CHD4_HUMAN (1647)-sp|Q8TDI0|CHD5_HUMAN (1406)/sp|Q14839|CHD4_HUMAN (1647)-sp|Q12873|CHD3_HUMAN (1394)/sp|Q14839|CHD4_HUMAN (1647)-sp|Q14839|CHD4_HUMAN (1398)/	Intra-Protein	3	1	11	5	1	1	VEEKSAIDLTPIVVEDK	4	K	DKPLPPLLAR	2	K	unique	CHD4	1647	CHD4	1398	249	no domain	unstructured	CHD4-C1	unstructured	group 3072	unique	group 2638	unique	group 2567	unique
CHD4only_BS3_HCD	20201218_QEHFX3_JLow_JZ_XLMS_C2.31452.31452.4.0.dta	4	3427.76	VEEKSAIDLTPIVVEDK(4)-EEESIEGEKEVK(4)	Cross-Linked	BS3_DSS_extended	3427.75	null	1	0.123105	0.013166	3.84101	sp|Q14839|CHD4_HUMAN (1647)-sp|Q14839|CHD4_HUMAN (1576)/	Intra-Protein	3	1	16.5	7.5	1	1	VEEKSAIDLTPIVVEDK	4	K	EEESIEGEKEVK	4	S	unique	CHD4	1647	CHD4	1576	71	no domain	unstructured	no domain	unstructured	group 3073	unique	group 2639	unique	group 2568	unique
CHD4only_BS3_HCD	20201218_QEHFX3_JLow_JZ_XLMS_C2.33060.33060.4.0.dta	4	3884.99	VEEKSAIDLTPIVVEDK(4)-IEENSLKEEESIEGEK(5)	Cross-Linked	BS3_DSS_extended	3884.96	null	1	0.12373	0.024565	6.3231	sp|Q14839|CHD4_HUMAN (1647)-sp|Q14839|CHD4_HUMAN (1570)/	Intra-Protein	3	1	15.5	9.5	1	1	VEEKSAIDLTPIVVEDK	4	K	IEENSLKEEESIEGEK	5	S	unique	CHD4	1647	CHD4	1570	77	no domain	unstructured	no domain	unstructured	group 3076	unique	group 2642	unique	group 2571	unique
CHD4only_BS3_HCD	20201218_QEHFX3_JLow_JZ_XLMS_C2.33036.33036.4.0.dta	4	3884.99	VEEKSAIDLTPIVVEDK(4)-IEENSLKEEESIEGEK(7)	Cross-Linked	BS3_DSS_extended	3884.96	null	1	0.0632252	0.026443	6.8065	sp|Q14839|CHD4_HUMAN (1647)-sp|Q14839|CHD4_HUMAN (1572)/	Intra-Protein	3	1	17.5	14.5	1	1	VEEKSAIDLTPIVVEDK	4	K	IEENSLKEEESIEGEK	7	K	unique	CHD4	1647	CHD4	1572	75	no domain	unstructured	no domain	unstructured	group 3077	unique	group 2642	repeat	group 2571	repeat
CHD4only_BS3_HCD	20201218_QEHFX3_JLow_JZ_XLMS_C2.36937.36937.4.0.dta	4	2928.62	VEEKSAIDLTPIVVEDK(4)-IKLGGFGSK(2)	Cross-Linked	BS3_DSS_extended	2928.62	null	1	0.117149	0.004834	1.65061	sp|Q14839|CHD4_HUMAN (1647)-sp|Q14839|CHD4_HUMAN (297)/	Intra-Protein	3	1	14.5	5.5	1	1	VEEKSAIDLTPIVVEDK	4	K	IKLGGFGSK	2	K	unique	CHD4	1647	CHD4	297	1350	no domain	unstructured	no domain	unstructured	group 3078	unique	group 2643	unique	group 2572	unique
CHD4only_BS3_HCD	20201218_QEHFX3_JLow_JZ_XLMS_C3.43597.43597.4.1.dta	4	3085.69	VEEKSAIDLTPIVVEDK(4)-KAFLNAIMR(1)	Cross-Linked	BS3_DSS_extended	3085.68	null	1	0.0537619	0.004644	1.50501	sp|Q14839|CHD4_HUMAN (1647)-sp|Q8TDI0|CHD5_HUMAN (1430)/sp|Q14839|CHD4_HUMAN (1647)-sp|Q14839|CHD4_HUMAN (1422)/	Intra-Protein	4	1	11	7	1	1	VEEKSAIDLTPIVVEDK	4	K	KAFLNAIMR	1	K	unique	CHD4	1647	CHD4	1422	225	no domain	unstructured	CHD4-C1	unstructured	group 3079	unique	group 2644	unique	group 2573	unique
CHD4only_BS3_HCD	20201218_QEHFX3_JLow_JZ_XLMS_C2.42088.42088.4.0.dta	4	3085.69	VEEKSAIDLTPIVVEDK(4)-KAFLNAIMR(1)	Cross-Linked	BS3_DSS_extended	3085.68	null	1	0.0557112	0.001977	0.6407	sp|Q14839|CHD4_HUMAN (1647)-sp|Q8TDI0|CHD5_HUMAN (1430)/sp|Q14839|CHD4_HUMAN (1647)-sp|Q14839|CHD4_HUMAN (1422)/	Intra-Protein	3	1	13	7	1	1	VEEKSAIDLTPIVVEDK	4	K	KAFLNAIMR	1	K	repeat	CHD4	1647	CHD4	1422	225	no domain	unstructured	CHD4-C1	unstructured	group 3079	repeat	group 2644	repeat	group 2573	repeat
CHD4only_BS3_HCD	20201218_QEHFX3_JLow_JZ_XLMS_C2.42069.42069.4.0.dta	4	3085.69	VEEKSAIDLTPIVVEDK(4)-KAFLNAIMR(1)	Cross-Linked	BS3_DSS_extended	3085.68	null	1	0.140273	0.001541	0.499403	sp|Q14839|CHD4_HUMAN (1647)-sp|Q8TDI0|CHD5_HUMAN (1430)/sp|Q14839|CHD4_HUMAN (1647)-sp|Q14839|CHD4_HUMAN (1422)/	Intra-Protein	3	1	10.5	8.5	1	1	VEEKSAIDLTPIVVEDK	4	K	KAFLNAIMR	1	K	repeat	CHD4	1647	CHD4	1422	225	no domain	unstructured	CHD4-C1	unstructured	group 3079	repeat	group 2644	repeat	group 2573	repeat
CHD4only_BS3_HCD	20201218_QEHFX3_JLow_JZ_XLMS_C2.26676.26676.4.0.dta	4	2813.46	VEEKSAIDLTPIVVEDK(4)-KEEEEK(1)	Cross-Linked	BS3_DSS_extended	2813.45	null	1	0.0634298	0.006604	2.34729	sp|Q14839|CHD4_HUMAN (1647)-sp|Q9UMN6|KMT2B_HUMAN (369)/sp|Q14839|CHD4_HUMAN (1647)-sp|Q9NZM3|ITSN2_HUMAN (710)/sp|Q14839|CHD4_HUMAN (1647)-sp|Q1MSJ5|CSPP1_HUMAN (851)/sp|Q14839|CHD4_HUMAN (1647)-sp|Q14839|CHD4_HUMAN (1664)/sp|Q14839|CHD4_HUMAN (1647)-sp|Q15459|SF3A1_HUMAN (259)/sp|Q14839|CHD4_HUMAN (1647)-sp|Q9HAU5|RENT2_HUMAN (89)/	Intra-Protein	3	1	15.5	5.5	1	1	VEEKSAIDLTPIVVEDK	4	K	KEEEEK	1	K	unique	CHD4	1647	sp|Q9UMN6|KMT2B_HUMAN	369	1278	no domain	unstructured	sp|Q9UMN6|KMT2B_HUMAN	unknown	error	repeat	error	repeat	error	repeat
CHD4only_BS3_HCD	20201218_QEHFX3_JLow_JZ_XLMS_C2.32850.32850.4.0.dta	4	3395.8	VEEKSAIDLTPIVVEDK(4)-KEVMLQNGETPK(1)	Cross-Linked	BS3_DSS_extended	3395.79	null	1	0.03086	0.010261	3.02169	sp|Q14839|CHD4_HUMAN (1647)-sp|Q14839|CHD4_HUMAN (1670)/	Intra-Protein	3	1	17.5	10.5	1	1	VEEKSAIDLTPIVVEDK	4	K	KEVMLQNGETPK	1	K	unique	CHD4	1647	CHD4	1670	23	no domain	unstructured	no domain	unstructured	group 3080	unique	group 2645	unique	group 2574	unique
CHD4only_BS3_HCD	20201218_QEHFX3_JLow_JZ_XLMS_C2.30809.30809.4.0.dta	4	3411.79	VEEKSAIDLTPIVVEDK(4)-KEVMLQNGETPK(1)	Cross-Linked	BS3_DSS_extended	3411.78	Oxidation[M](24)	1	0.0546167	0.009715	2.84749	sp|Q14839|CHD4_HUMAN (1647)-sp|Q14839|CHD4_HUMAN (1670)/	Intra-Protein	3	1	14.5	11.5	1	1	VEEKSAIDLTPIVVEDK	4	K	KEVMLQNGETPK	1	K	repeat	CHD4	1647	CHD4	1670	23	no domain	unstructured	no domain	unstructured	group 3080	repeat	group 2645	repeat	group 2574	repeat
CHD4only_BS3_HCD	20201218_QEHFX3_JLow_JZ_XLMS_C2.30611.30611.5.0.dta	5	3829.08	VEEKSAIDLTPIVVEDK(4)-KLERPPETPTVDPTVK(1)	Cross-Linked	BS3_DSS_extended	3829.07	null	1	0.128406	0.009449	2.4677	sp|Q14839|CHD4_HUMAN (1647)-sp|Q14839|CHD4_HUMAN (696)/	Intra-Protein	3	1	16.5	8.5	1	1	VEEKSAIDLTPIVVEDK	4	K	KLERPPETPTVDPTVK	1	K	unique	CHD4	1647	CHD4	696	951	no domain	unstructured	CHD4-Helicase	structured	group 3081	unique	group 2646	unique	group 2575	unique
CHD4only_BS3_HCD	20201218_QEHFX3_JLow_JZ_XLMS_C2.27720.27720.4.3.dta	4	3165.66	VEEKSAIDLTPIVVEDK(4)-KMSQPGSPSPK(1)	Cross-Linked	BS3_DSS_extended	3165.66	null	1	0.135414	0.005043	1.59303	sp|Q14839|CHD4_HUMAN (1647)-sp|Q14839|CHD4_HUMAN (1529)/	Intra-Protein	3	1	16.5	11.5	1	1	VEEKSAIDLTPIVVEDK	4	K	KMSQPGSPSPK	1	K	unique	CHD4	1647	CHD4	1529	118	no domain	unstructured	CHD4-C1	unstructured	group 3082	unique	group 2647	unique	group 2576	unique
CHD4only_BS3_HCD	20201218_QEHFX3_JLow_JZ_XLMS_C2.33338.33338.5.0.dta	5	3154.67	VEEKSAIDLTPIVVEDK(4)-KTYEIWHR(1)	Cross-Linked	BS3_DSS_extended	3154.67	null	1	0.0338405	0.004702	1.49049	sp|Q14839|CHD4_HUMAN (1647)-sp|Q14839|CHD4_HUMAN (1724)/	Intra-Protein	3	1	12	7	1	1	VEEKSAIDLTPIVVEDK	4	K	KTYEIWHR	1	K	unique	CHD4	1647	CHD4	1724	77	no domain	unstructured	CHD4-C2	unstructured	group 3083	unique	group 2648	unique	group 2577	unique
CHD4only_BS3_HCD	20201218_QEHFX3_JLow_JZ_XLMS_C2.33337.33337.4.0.dta	4	3154.67	VEEKSAIDLTPIVVEDK(4)-KTYEIWHR(1)	Cross-Linked	BS3_DSS_extended	3154.67	null	1	0.0583491	0.006113	1.93776	sp|Q14839|CHD4_HUMAN (1647)-sp|Q14839|CHD4_HUMAN (1724)/	Intra-Protein	3	1	15	8	1	1	VEEKSAIDLTPIVVEDK	4	K	KTYEIWHR	1	K	repeat	CHD4	1647	CHD4	1724	77	no domain	unstructured	CHD4-C2	unstructured	group 3083	repeat	group 2648	repeat	group 2577	repeat
CHD4only_BS3_HCD	20201218_QEHFX3_JLow_JZ_XLMS_C2.37234.37234.5.1.dta	5	3498.93	VEEKSAIDLTPIVVEDK(4)-NDKDKPLPPLLAR(5)	Cross-Linked	BS3_DSS_extended	3498.93	null	1	0.150664	0.000989	0.282658	sp|Q14839|CHD4_HUMAN (1647)-sp|Q14839|CHD4_HUMAN (1398)/	Intra-Protein	3	1	12	6	1	1	VEEKSAIDLTPIVVEDK	4	K	NDKDKPLPPLLAR	5	K	unique	CHD4	1647	CHD4	1398	249	no domain	unstructured	CHD4-C1	unstructured	group 3072	repeat	group 2638	repeat	group 2567	repeat
CHD4only_BS3_HCD	20201218_QEHFX3_JLow_JZ_XLMS_C2.37194.37194.4.1.dta	4	3498.94	VEEKSAIDLTPIVVEDK(4)-NDKDKPLPPLLAR(5)	Cross-Linked	BS3_DSS_extended	3498.93	null	1	0.279879	0.010467	2.99149	sp|Q14839|CHD4_HUMAN (1647)-sp|Q14839|CHD4_HUMAN (1398)/	Intra-Protein	3	1	11	7	1	1	VEEKSAIDLTPIVVEDK	4	K	NDKDKPLPPLLAR	5	K	repeat	CHD4	1647	CHD4	1398	249	no domain	unstructured	CHD4-C1	unstructured	group 3072	repeat	group 2638	repeat	group 2567	repeat
CHD4only_BS3_HCD	20201218_QEHFX3_JLow_JZ_XLMS_C2.34876.34876.4.0.dta	4	2770.53	VEEKSAIDLTPIVVEDK(4)-NKFLAR(2)	Cross-Linked	BS3_DSS_extended	2770.52	null	1	0.059307	0.003551	1.28171	sp|Q14839|CHD4_HUMAN (1647)-sp|Q8TDI0|CHD5_HUMAN (1787)/sp|Q14839|CHD4_HUMAN (1647)-sp|Q12873|CHD3_HUMAN (1791)/sp|Q14839|CHD4_HUMAN (1647)-sp|Q14839|CHD4_HUMAN (1780)/sp|Q14839|CHD4_HUMAN (1647)-sp|O15315|RA51B_HUMAN (233)/	Intra-Protein	3	1	20	5	1	1	VEEKSAIDLTPIVVEDK	4	K	NKFLAR	2	K	unique	CHD4	1647	CHD4	1780	133	no domain	unstructured	CHD4-C2	unstructured	group 3084	unique	group 2649	unique	group 2578	unique
CHD4only_BS3_HCD	20201218_QEHFX3_JLow_JZ_XLMS_C2.31775.31775.4.0.dta	4	3882.94	VEEKSAIDLTPIVVEDK(4)-TEEPMETEPKGAADVEK(10)	Cross-Linked	BS3_DSS_extended	3882.93	null	1	0.0673172	0.007585	1.95342	sp|Q14839|CHD4_HUMAN (1647)-sp|Q14839|CHD4_HUMAN (1636)/	Intra-Protein	3	1	18	20	1	1	VEEKSAIDLTPIVVEDK	4	K	TEEPMETEPKGAADVEK	10	K	unique	CHD4	1647	CHD4	1636	11	no domain	unstructured	no domain	unstructured	group 3086	unique	group 2640	repeat	group 2569	repeat
CHD4only_BS3_HCD	20201218_QEHFX3_JLow_JZ_XLMS_C2.29717.29717.4.2.dta	4	3898.93	VEEKSAIDLTPIVVEDK(4)-TEEPMETEPKGAADVEK(10)	Cross-Linked	BS3_DSS_extended	3898.93	Oxidation[M](25)	1	0.0897191	0.001242	0.318549	sp|Q14839|CHD4_HUMAN (1647)-sp|Q14839|CHD4_HUMAN (1636)/	Intra-Protein	3	1	16	15	1	1	VEEKSAIDLTPIVVEDK	4	K	TEEPMETEPKGAADVEK	10	K	repeat	CHD4	1647	CHD4	1636	11	no domain	unstructured	no domain	unstructured	group 3086	repeat	group 2640	repeat	group 2569	repeat
CHD4only_BS3_HCD	20201218_QEHFX3_JLow_JZ_XLMS_C2.29892.29892.4.0.dta	4	3898.93	VEEKSAIDLTPIVVEDK(4)-TEEPMETEPKGAADVEK(10)	Cross-Linked	BS3_DSS_extended	3898.93	Oxidation[M](25)	1	0.120613	0.009029	2.31577	sp|Q14839|CHD4_HUMAN (1647)-sp|Q14839|CHD4_HUMAN (1636)/	Intra-Protein	3	1	17	14	1	1	VEEKSAIDLTPIVVEDK	4	K	TEEPMETEPKGAADVEK	10	K	repeat	CHD4	1647	CHD4	1636	11	no domain	unstructured	no domain	unstructured	group 3086	repeat	group 2640	repeat	group 2569	repeat
CHD4only_BS3_HCD	20201218_QEHFX3_JLow_JZ_XLMS_C2.30128.30128.4.3.dta	4	3898.93	VEEKSAIDLTPIVVEDK(4)-TEEPMETEPKGAADVEK(10)	Cross-Linked	BS3_DSS_extended	3898.93	Oxidation[M](25)	1	0.209591	0.002649	0.679418	sp|Q14839|CHD4_HUMAN (1647)-sp|Q14839|CHD4_HUMAN (1636)/	Intra-Protein	3	1	13	15	1	1	VEEKSAIDLTPIVVEDK	4	K	TEEPMETEPKGAADVEK	10	K	repeat	CHD4	1647	CHD4	1636	11	no domain	unstructured	no domain	unstructured	group 3086	repeat	group 2640	repeat	group 2569	repeat
CHD4only_BS3_HCD	20201218_QEHFX3_JLow_JZ_XLMS_C2.29708.29708.4.3.dta	4	3898.93	VEEKSAIDLTPIVVEDK(4)-TEEPMETEPKGAADVEK(7)	Cross-Linked	BS3_DSS_extended	3898.93	Oxidation[M](25)	1	0.214589	-0.000101	-0.025905	sp|Q14839|CHD4_HUMAN (1647)-sp|Q14839|CHD4_HUMAN (1633)/	Intra-Protein	3	1	16	11	1	1	VEEKSAIDLTPIVVEDK	4	K	TEEPMETEPKGAADVEK	7	T	unique	CHD4	1647	CHD4	1633	14	no domain	unstructured	no domain	unstructured	group 3087	unique	group 2640	repeat	group 2569	repeat
CHD4only_BS3_HCD	20201218_QEHFX3_JLow_JZ_XLMS_C2.32703.32703.4.0.dta	4	3589.91	VEEKSAIDLTPIVVEDK(4)-VVVEPPEGEEKVEK(11)	Cross-Linked	BS3_DSS_extended	3589.9	null	1	0.198528	0.007041	1.96134	sp|Q14839|CHD4_HUMAN (1647)-sp|Q14839|CHD4_HUMAN (1617)/	Intra-Protein	3	1	15.5	8.5	1	1	VEEKSAIDLTPIVVEDK	4	K	VVVEPPEGEEKVEK	11	K	unique	CHD4	1647	CHD4	1617	30	no domain	unstructured	no domain	unstructured	group 3089	unique	group 2651	unique	group 2580	unique
CHD4only_BS3_HCD	20201218_QEHFX3_JLow_JZ_XLMS_C3.31771.31771.4.1.dta	4	3898.93	VEEKSAIDLTPIVVEDK(5)-TEEPMETEPKGAADVEK(7)	Cross-Linked	BS3_DSS_extended	3898.93	Oxidation[M](25)	1	0.0411122	0.00408	1.04644	sp|Q14839|CHD4_HUMAN (1648)-sp|Q14839|CHD4_HUMAN (1633)/	Intra-Protein	4	1	9	10	1	1	VEEKSAIDLTPIVVEDK	5	S	TEEPMETEPKGAADVEK	7	T	unique	CHD4	1648	CHD4	1633	15	no domain	unstructured	no domain	unstructured	group 715	repeat	group 2640	repeat	group 2569	repeat
CHD4only_BS3_HCD	20201218_QEHFX3_JLow_JZ_XLMS_C2.25832.25832.6.0.dta	6	4554.25	VEEKSAIDLTPIVVEDKEEK(4)-ERTEEPMETEPKGAADVEK(12)	Cross-Linked	BS3_DSS_extended	4554.25	null	1	0.0452853	-0.00123	-0.270077	sp|Q14839|CHD4_HUMAN (1647)-sp|Q14839|CHD4_HUMAN (1636)/	Intra-Protein	3	1	22.5	20.5	1	1	VEEKSAIDLTPIVVEDKEEK	4	K	ERTEEPMETEPKGAADVEK	12	K	repeat	CHD4	1647	CHD4	1636	11	no domain	unstructured	no domain	unstructured	group 3086	repeat	group 2640	repeat	group 2569	repeat
CHD4only_BS3_HCD	20201218_QEHFX3_JLow_JZ_XLMS_C2.25756.25756.6.0.dta	6	4554.25	VEEKSAIDLTPIVVEDKEEK(4)-ERTEEPMETEPKGAADVEK(12)	Cross-Linked	BS3_DSS_extended	4554.25	null	1	0.0634946	-0.006245	-1.37125	sp|Q14839|CHD4_HUMAN (1647)-sp|Q14839|CHD4_HUMAN (1636)/	Intra-Protein	3	1	21	23	1	1	VEEKSAIDLTPIVVEDKEEK	4	K	ERTEEPMETEPKGAADVEK	12	K	repeat	CHD4	1647	CHD4	1636	11	no domain	unstructured	no domain	unstructured	group 3086	repeat	group 2640	repeat	group 2569	repeat
CHD4only_BS3_HCD	20201218_QEHFX3_JLow_JZ_XLMS_C2.25734.25734.5.0.dta	5	4554.26	VEEKSAIDLTPIVVEDKEEK(4)-ERTEEPMETEPKGAADVEK(12)	Cross-Linked	BS3_DSS_extended	4554.25	null	1	0.0755587	0.004234	0.92968	sp|Q14839|CHD4_HUMAN (1647)-sp|Q14839|CHD4_HUMAN (1636)/	Intra-Protein	3	1	18	19	1	1	VEEKSAIDLTPIVVEDKEEK	4	K	ERTEEPMETEPKGAADVEK	12	K	repeat	CHD4	1647	CHD4	1636	11	no domain	unstructured	no domain	unstructured	group 3086	repeat	group 2640	repeat	group 2569	repeat
CHD4only_BS3_HCD	20201218_QEHFX3_JLow_JZ_XLMS_C2.23856.23856.5.0.dta	5	4570.26	VEEKSAIDLTPIVVEDKEEK(4)-ERTEEPMETEPKGAADVEK(12)	Cross-Linked	BS3_DSS_extended	4570.25	Oxidation[M](30)	1	0.160523	0.011444	2.50402	sp|Q14839|CHD4_HUMAN (1647)-sp|Q14839|CHD4_HUMAN (1636)/	Intra-Protein	3	1	17.5	13.5	1	1	VEEKSAIDLTPIVVEDKEEK	4	K	ERTEEPMETEPKGAADVEK	12	K	repeat	CHD4	1647	CHD4	1636	11	no domain	unstructured	no domain	unstructured	group 3086	repeat	group 2640	repeat	group 2569	repeat
CHD4only_BS3_HCD	20201218_QEHFX3_JLow_JZ_XLMS_C2.31105.31105.5.0.dta	5	3156.71	VEEKSAIDLTPIVVEDKEEK(4)-NKFLAR(2)	Cross-Linked	BS3_DSS_extended	3156.7	null	1	0.0581675	0.00456	1.44454	sp|Q14839|CHD4_HUMAN (1647)-sp|Q8TDI0|CHD5_HUMAN (1787)/sp|Q14839|CHD4_HUMAN (1647)-sp|Q12873|CHD3_HUMAN (1791)/sp|Q14839|CHD4_HUMAN (1647)-sp|Q14839|CHD4_HUMAN (1780)/sp|Q14839|CHD4_HUMAN (1647)-sp|O15315|RA51B_HUMAN (233)/	Intra-Protein	3	1	22	7	1	1	VEEKSAIDLTPIVVEDKEEK	4	K	NKFLAR	2	K	unique	CHD4	1647	CHD4	1780	133	no domain	unstructured	CHD4-C2	unstructured	group 3084	repeat	group 2649	repeat	group 2578	repeat
CHD4only_BS3_HCD	20201218_QEHFX3_JLow_JZ_XLMS_C2.31106.31106.4.1.dta	4	3156.72	VEEKSAIDLTPIVVEDKEEK(4)-NKFLAR(2)	Cross-Linked	BS3_DSS_extended	3156.7	null	1	0.163256	0.012511	3.96331	sp|Q14839|CHD4_HUMAN (1647)-sp|Q8TDI0|CHD5_HUMAN (1787)/sp|Q14839|CHD4_HUMAN (1647)-sp|Q12873|CHD3_HUMAN (1791)/sp|Q14839|CHD4_HUMAN (1647)-sp|Q14839|CHD4_HUMAN (1780)/sp|Q14839|CHD4_HUMAN (1647)-sp|O15315|RA51B_HUMAN (233)/	Intra-Protein	3	1	19	5	1	1	VEEKSAIDLTPIVVEDKEEK	4	K	NKFLAR	2	K	repeat	CHD4	1647	CHD4	1780	133	no domain	unstructured	CHD4-C2	unstructured	group 3084	repeat	group 2649	repeat	group 2578	repeat
CHD4only_BS3_HCD	20201218_QEHFX3_JLow_JZ_XLMS_C2.28286.28286.4.0.dta	4	4269.1	VEEKSAIDLTPIVVEDKEEK(4)-TEEPMETEPKGAADVEK(10)	Cross-Linked	BS3_DSS_extended	4269.11	null	1	0.115734	-0.011544	-2.70408	sp|Q14839|CHD4_HUMAN (1647)-sp|Q14839|CHD4_HUMAN (1636)/	Intra-Protein	3	1	14.5	12.5	1	1	VEEKSAIDLTPIVVEDKEEK	4	K	TEEPMETEPKGAADVEK	10	K	unique	CHD4	1647	CHD4	1636	11	no domain	unstructured	no domain	unstructured	group 3086	repeat	group 2640	repeat	group 2569	repeat
CHD4only_BS3_HCD	20201218_QEHFX3_JLow_JZ_XLMS_C2.28278.28278.4.0.dta	4	4269.1	VEEKSAIDLTPIVVEDKEEK(4)-TEEPMETEPKGAADVEK(10)	Cross-Linked	BS3_DSS_extended	4269.11	null	1	0.132639	-0.011544	-2.70408	sp|Q14839|CHD4_HUMAN (1647)-sp|Q14839|CHD4_HUMAN (1636)/	Intra-Protein	3	1	13.5	12.5	1	1	VEEKSAIDLTPIVVEDKEEK	4	K	TEEPMETEPKGAADVEK	10	K	repeat	CHD4	1647	CHD4	1636	11	no domain	unstructured	no domain	unstructured	group 3086	repeat	group 2640	repeat	group 2569	repeat
CHD4only_BS3_HCD	20201218_QEHFX3_JLow_JZ_XLMS_C2.28323.28323.5.0.dta	5	4269.12	VEEKSAIDLTPIVVEDKEEK(4)-TEEPMETEPKGAADVEK(10)	Cross-Linked	BS3_DSS_extended	4269.11	null	1	0.157866	0.006171	1.4455	sp|Q14839|CHD4_HUMAN (1647)-sp|Q14839|CHD4_HUMAN (1636)/	Intra-Protein	3	1	17	15	1	1	VEEKSAIDLTPIVVEDKEEK	4	K	TEEPMETEPKGAADVEK	10	K	repeat	CHD4	1647	CHD4	1636	11	no domain	unstructured	no domain	unstructured	group 3086	repeat	group 2640	repeat	group 2569	repeat
CHD4only_BS3_HCD	20201218_QEHFX3_JLow_JZ_XLMS_C2.28358.28358.5.0.dta	5	4269.11	VEEKSAIDLTPIVVEDKEEK(4)-TEEPMETEPKGAADVEK(10)	Cross-Linked	BS3_DSS_extended	4269.11	null	1	0.224151	0.00493	1.15481	sp|Q14839|CHD4_HUMAN (1647)-sp|Q14839|CHD4_HUMAN (1636)/	Intra-Protein	3	1	12	10	1	1	VEEKSAIDLTPIVVEDKEEK	4	K	TEEPMETEPKGAADVEK	10	K	repeat	CHD4	1647	CHD4	1636	11	no domain	unstructured	no domain	unstructured	group 3086	repeat	group 2640	repeat	group 2569	repeat
CHD4only_BS3_HCD	20201218_QEHFX3_JLow_JZ_XLMS_C2.28220.28220.5.2.dta	5	4269.12	VEEKSAIDLTPIVVEDKEEK(4)-TEEPMETEPKGAADVEK(10)	Cross-Linked	BS3_DSS_extended	4269.11	null	1	0.310649	0.00857	2.00744	sp|Q14839|CHD4_HUMAN (1647)-sp|Q14839|CHD4_HUMAN (1636)/	Intra-Protein	3	1	12.5	11.5	1	1	VEEKSAIDLTPIVVEDKEEK	4	K	TEEPMETEPKGAADVEK	10	K	repeat	CHD4	1647	CHD4	1636	11	no domain	unstructured	no domain	unstructured	group 3086	repeat	group 2640	repeat	group 2569	repeat
CHD4only_BS3_HCD	20201218_QEHFX3_JLow_JZ_XLMS_C2.29292.29292.5.0.dta	5	3976.08	VEEKSAIDLTPIVVEDKEEK(4)-VVVEPPEGEEKVEK(11)	Cross-Linked	BS3_DSS_extended	3976.08	null	1	0.208801	-0.001229	-0.309099	sp|Q14839|CHD4_HUMAN (1647)-sp|Q14839|CHD4_HUMAN (1617)/	Intra-Protein	3	1	12	6	1	1	VEEKSAIDLTPIVVEDKEEK	4	K	VVVEPPEGEEKVEK	11	K	unique	CHD4	1647	CHD4	1617	30	no domain	unstructured	no domain	unstructured	group 3089	repeat	group 2651	repeat	group 2580	repeat
CHD4only_BS3_HCD	20201218_QEHFX3_JLow_JZ_XLMS_C3.29710.29710.3.0.dta	3	2316.27	VELSPMQKK(8)-YYKYILTR(3)	Cross-Linked	BS3_DSS_extended	2316.27	null	1	0.0290798	0.003253	1.40441	sp|Q12873|CHD3_HUMAN (993)-sp|Q12873|CHD3_HUMAN (997)/sp|Q12873|CHD3_HUMAN (993)-sp|Q14839|CHD4_HUMAN (987)/sp|Q14839|CHD4_HUMAN (983)-sp|Q12873|CHD3_HUMAN (997)/sp|Q14839|CHD4_HUMAN (983)-sp|Q14839|CHD4_HUMAN (987)/	Intra-Protein	4	1	13	11	1	1	VELSPMQKK	8	K	YYKYILTR	3	K	unique	CHD4	983	CHD4	987	4	CHD4-Helicase	structured	CHD4-Helicase	structured	group 3102	unique	group 2661	unique	group 2590	unique
CHD4only_BS3_HCD	20201218_QEHFX3_JLow_JZ_XLMS_C3.25743.25743.4.0.dta	4	2332.26	VELSPMQKK(8)-YYKYILTR(3)	Cross-Linked	BS3_DSS_extended	2332.26	Oxidation[M](6)	1	0.22647	0.001139	0.488367	sp|Q12873|CHD3_HUMAN (993)-sp|Q12873|CHD3_HUMAN (997)/sp|Q12873|CHD3_HUMAN (993)-sp|Q14839|CHD4_HUMAN (987)/sp|Q14839|CHD4_HUMAN (983)-sp|Q12873|CHD3_HUMAN (997)/sp|Q14839|CHD4_HUMAN (983)-sp|Q14839|CHD4_HUMAN (987)/	Intra-Protein	4	1	7	8	1	1	VELSPMQKK	8	K	YYKYILTR	3	K	repeat	CHD4	983	CHD4	987	4	CHD4-Helicase	structured	CHD4-Helicase	structured	group 3102	repeat	group 2661	repeat	group 2590	repeat
CHD4only_BS3_HCD	20201218_QEHFX3_JLow_JZ_XLMS_C2.21255.21255.4.0.dta	4	3373.7	VFIIKSYSEDDIHR(5)-LENNENKPVTNSR(7)	Cross-Linked	BS3_DSS_extended	3373.7	null	1	0.197753	-5.9e-05	-0.017488	sp|Q9Y5A9|YTHD2_HUMAN (416)-sp|Q9Y5A9|YTHD2_HUMAN (521)/sp|Q7Z739|YTHD3_HUMAN (422)-sp|Q9Y5A9|YTHD2_HUMAN (521)/sp|Q9BYJ9|YTHD1_HUMAN (395)-sp|Q9Y5A9|YTHD2_HUMAN (521)/	Intra-Protein	3	1	10.5	8.5	1	1	VFIIKSYSEDDIHR	5	K	LENNENKPVTNSR	7	K	unique	sp|Q9Y5A9|YTHD2_HUMAN	416	sp|Q9Y5A9|YTHD2_HUMAN	521	105	sp|Q9Y5A9|YTHD2_HUMAN	unknown	sp|Q9Y5A9|YTHD2_HUMAN	unknown	error	repeat	error	repeat	error	repeat
CHD4only_BS3_HCD	20201218_QEHFX3_JLow_JZ_XLMS_C2.21252.21252.5.3.dta	5	3373.69	VFIIKSYSEDDIHR(5)-LENNENKPVTNSR(7)	Cross-Linked	BS3_DSS_extended	3373.7	null	1	0.211852	-0.013904	-4.12129	sp|Q9Y5A9|YTHD2_HUMAN (416)-sp|Q9Y5A9|YTHD2_HUMAN (521)/sp|Q7Z739|YTHD3_HUMAN (422)-sp|Q9Y5A9|YTHD2_HUMAN (521)/sp|Q9BYJ9|YTHD1_HUMAN (395)-sp|Q9Y5A9|YTHD2_HUMAN (521)/	Intra-Protein	3	1	14.5	11.5	1	1	VFIIKSYSEDDIHR	5	K	LENNENKPVTNSR	7	K	repeat	sp|Q9Y5A9|YTHD2_HUMAN	416	sp|Q9Y5A9|YTHD2_HUMAN	521	105	sp|Q9Y5A9|YTHD2_HUMAN	unknown	sp|Q9Y5A9|YTHD2_HUMAN	unknown	error	repeat	error	repeat	error	repeat
CHD4only_BS3_HCD	20201218_QEHFX3_JLow_JZ_XLMS_C3.24845.24845.6.0.dta	6	2864.52	VKGHFGPINSVAFHPDGK(2)-IGKFEAR(3)	Cross-Linked	BS3_DSS_extended	2864.52	null	1	0.141208	-0.001442	-0.5034	sp|Q13347|EIF3I_HUMAN (282)-sp|Q13347|EIF3I_HUMAN (264)/	Intra-Protein	4	1	7	6	1	1	VKGHFGPINSVAFHPDGK	2	K	IGKFEAR	3	K	unique	sp|Q13347|EIF3I_HUMAN	282	sp|Q13347|EIF3I_HUMAN	264	18	sp|Q13347|EIF3I_HUMAN	unknown	sp|Q13347|EIF3I_HUMAN	unknown	error	repeat	error	repeat	error	repeat
CHD4only_BS3_HCD	20201218_QEHFX3_JLow_JZ_XLMS_C3.27615.27615.5.0.dta	5	3237.74	VLEQLTGQTPVFSKAR(13)-NEKIAVHCTVR(3)	Cross-Linked	BS3_DSS_extended	3237.74	Carbamidomethyl[C](27)	1	0.0613585	0.003077	0.950354	sp|P62913|RL11_HUMAN (51)-sp|P62913|RL11_HUMAN (67)/	Intra-Protein	4	1	8.5	8.5	1	1	VLEQLTGQTPVFSKAR	13	S	NEKIAVHCTVR	3	K	unique	sp|P62913|RL11_HUMAN	51	sp|P62913|RL11_HUMAN	67	16	sp|P62913|RL11_HUMAN	unknown	sp|P62913|RL11_HUMAN	unknown	error	repeat	error	repeat	error	repeat
CHD4only_BS3_HCD	20201218_QEHFX3_JLow_JZ_XLMS_C1.4930.4930.4.0.dta	4	1848.04	VPDAKKPK(5)-EGKGPNAR(3)	Cross-Linked	BS3_DSS_extended	1848.03	null	1	0.0445543	0.000872	0.471853	sp|Q14839|CHD4_HUMAN (284)-sp|Q14839|CHD4_HUMAN (266)/	Intra-Protein	1	1	8	11	1	1	VPDAKKPK	5	K	EGKGPNAR	3	K	unique	CHD4	284	CHD4	266	18	no domain	unstructured	no domain	unstructured	group 3150	unique	group 2703	unique	group 2632	unique
CHD4only_BS3_HCD	20201218_QEHFX3_JLow_JZ_XLMS_C3.25670.25670.4.0.dta	4	1993.16	VQKILIWK(3)-EGKGPNAR(3)	Cross-Linked	BS3_DSS_extended	1993.16	null	1	0.102437	-0.002004	-1.00544	sp|Q14839|CHD4_HUMAN (504)-sp|Q14839|CHD4_HUMAN (266)/	Intra-Protein	4	1	6	8	1	1	VQKILIWK	3	K	EGKGPNAR	3	K	unique	CHD4	504	CHD4	266	238	CHD4-CHR1	structured	no domain	unstructured	group 3175	unique	group 2724	unique	group 2653	unique
CHD4only_BS3_HCD	20201218_QEHFX3_JLow_JZ_XLMS_C3.36314.36314.4.1.dta	4	3042.55	VSAKNALESYAFNMK(2)-AMTKDNNLLGR(4)	Cross-Linked	BS3_DSS_extended	3042.54	null	1	0.0551958	0.012632	4.1518	sp|P0DMV9|HS71B_HUMAN (537)-sp|P0DMV9|HS71B_HUMAN (451)/sp|P0DMV9|HS71B_HUMAN (537)-sp|P34931|HS71L_HUMAN (453)/sp|P0DMV9|HS71B_HUMAN (537)-sp|P17066|HSP76_HUMAN (453)/sp|P0DMV9|HS71B_HUMAN (537)-sp|P0DMV8|HS71A_HUMAN (451)/sp|P0DMV8|HS71A_HUMAN (537)-sp|P0DMV9|HS71B_HUMAN (451)/sp|P0DMV8|HS71A_HUMAN (537)-sp|P34931|HS71L_HUMAN (453)/sp|P0DMV8|HS71A_HUMAN (537)-sp|P17066|HSP76_HUMAN (453)/sp|P0DMV8|HS71A_HUMAN (537)-sp|P0DMV8|HS71A_HUMAN (451)/	Intra-Protein	4	1	8	10	1	1	VSAKNALESYAFNMK	2	S	AMTKDNNLLGR	4	K	unique	sp|P0DMV9|HS71B_HUMAN	537	sp|P0DMV9|HS71B_HUMAN	451	86	sp|P0DMV9|HS71B_HUMAN	unknown	sp|P0DMV9|HS71B_HUMAN	unknown	error	repeat	error	repeat	error	repeat
CHD4only_BS3_HCD	20201218_QEHFX3_JLow_JZ_XLMS_C2.19047.19047.4.0.dta	4	2806.4	VSEMQKLDAQVK(6)-LKTEGSDLCDR(2)	Cross-Linked	BS3_DSS_extended	2806.4	Carbamidomethyl[C](24)	1	0.0645064	0.00362	1.28991	sp|P04843|RPN1_HUMAN (553)-sp|P04843|RPN1_HUMAN (538)/	Intra-Protein	3	1	12	9	1	1	VSEMQKLDAQVK	6	K	LKTEGSDLCDR	2	K	unique	sp|P04843|RPN1_HUMAN	553	sp|P04843|RPN1_HUMAN	538	15	sp|P04843|RPN1_HUMAN	unknown	sp|P04843|RPN1_HUMAN	unknown	error	repeat	error	repeat	error	repeat
CHD4only_BS3_HCD	20201218_QEHFX3_JLow_JZ_XLMS_C2.19135.19135.4.0.dta	4	2806.41	VSEMQKLDAQVK(6)-LKTEGSDLCDR(2)	Cross-Linked	BS3_DSS_extended	2806.4	Carbamidomethyl[C](24)	1	0.241592	0.010554	3.7607	sp|P04843|RPN1_HUMAN (553)-sp|P04843|RPN1_HUMAN (538)/	Intra-Protein	3	1	9	7	1	1	VSEMQKLDAQVK	6	K	LKTEGSDLCDR	2	K	repeat	sp|P04843|RPN1_HUMAN	553	sp|P04843|RPN1_HUMAN	538	15	sp|P04843|RPN1_HUMAN	unknown	sp|P04843|RPN1_HUMAN	unknown	error	repeat	error	repeat	error	repeat
CHD4only_BS3_HCD	20201218_QEHFX3_JLow_JZ_XLMS_C1_reinject.1157.1157.4.0.dta	4	2436.29	VVVEPPEGEEKVEK(11)-AEVKER(4)	Cross-Linked	BS3_DSS_extended	2436.29	null	1	0.271557	0.003426	1.40624	sp|Q14839|CHD4_HUMAN (1617)-sp|Q14839|CHD4_HUMAN (1624)/	Intra-Protein	2	1	11	4	1	1	VVVEPPEGEEKVEK	11	K	AEVKER	4	K	unique	CHD4	1617	CHD4	1624	7	no domain	unstructured	no domain	unstructured	group 3222	unique	group 2763	unique	group 2691	unique
CHD4only_BS3_HCD	20201218_QEHFX3_JLow_JZ_XLMS_C2.30665.30665.4.1.dta	4	2768.49	VVVEPPEGEEKVEK(11)-KAFLNAIMR(1)	Cross-Linked	BS3_DSS_extended	2768.49	null	1	0.113861	0.003591	1.2971	sp|Q14839|CHD4_HUMAN (1617)-sp|Q8TDI0|CHD5_HUMAN (1430)/sp|Q14839|CHD4_HUMAN (1617)-sp|Q14839|CHD4_HUMAN (1422)/	Intra-Protein	3	1	10	8	1	1	VVVEPPEGEEKVEK	11	K	KAFLNAIMR	1	K	unique	CHD4	1617	CHD4	1422	195	no domain	unstructured	CHD4-C1	unstructured	group 3223	unique	group 2764	unique	group 2692	unique
CHD4only_BS3_HCD	20201218_QEHFX3_JLow_JZ_XLMS_C2.20686.20686.5.0.dta	5	2837.47	VVVEPPEGEEKVEK(11)-KTYEIWHR(2)	Cross-Linked	BS3_DSS_extended	2837.47	null	1	0.173605	0.000399	0.140618	sp|Q14839|CHD4_HUMAN (1617)-sp|Q14839|CHD4_HUMAN (1725)/	Intra-Protein	3	1	11	9	1	1	VVVEPPEGEEKVEK	11	K	KTYEIWHR	2	T	unique	CHD4	1617	CHD4	1725	108	no domain	unstructured	CHD4-C2	unstructured	group 3224	unique	group 2765	unique	group 2693	unique
CHD4only_BS3_HCD	20201218_QEHFX3_JLow_JZ_XLMS_C2.25221.25221.5.0.dta	5	3181.73	VVVEPPEGEEKVEK(11)-NDKDKPLPPLLAR(3)	Cross-Linked	BS3_DSS_extended	3181.74	null	1	0.211833	-0.006717	-2.11111	sp|Q14839|CHD4_HUMAN (1617)-sp|Q14839|CHD4_HUMAN (1396)/	Intra-Protein	3	1	7	9	1	1	VVVEPPEGEEKVEK	11	K	NDKDKPLPPLLAR	3	K	unique	CHD4	1617	CHD4	1396	221	no domain	unstructured	CHD4-C1	unstructured	group 3225	unique	group 2766	unique	group 2694	unique
CHD4only_BS3_HCD	20201218_QEHFX3_JLow_JZ_XLMS_C2.20373.20373.4.0.dta	4	2453.33	VVVEPPEGEEKVEK(11)-NKFLAR(2)	Cross-Linked	BS3_DSS_extended	2453.33	null	1	0.169061	0.002585	1.05367	sp|Q14839|CHD4_HUMAN (1617)-sp|Q8TDI0|CHD5_HUMAN (1787)/sp|Q14839|CHD4_HUMAN (1617)-sp|Q12873|CHD3_HUMAN (1791)/sp|Q14839|CHD4_HUMAN (1617)-sp|Q14839|CHD4_HUMAN (1780)/sp|Q14839|CHD4_HUMAN (1617)-sp|O15315|RA51B_HUMAN (233)/	Intra-Protein	3	1	12	5	1	1	VVVEPPEGEEKVEK	11	K	NKFLAR	2	K	unique	CHD4	1617	CHD4	1780	163	no domain	unstructured	CHD4-C2	unstructured	group 3226	unique	group 2767	unique	group 2695	unique
CHD4only_BS3_HCD	20201218_QEHFX3_JLow_JZ_XLMS_C2.24220.24220.5.0.dta	5	4456.22	WGQPPSPTPVPRPPDADPNTPSPKPLEGRPER(22)-CTCPALK(2)	Cross-Linked	BS3_DSS_extended	4456.22	Carbamidomethyl[C](36);Carbamidomethyl[C](38)	1	0.216329	-0.000445	-0.09986	sp|Q14839|CHD4_HUMAN (531)-sp|Q14839|CHD4_HUMAN (494)/	Intra-Protein	3	1	18	4	1	1	WGQPPSPTPVPRPPDADPNTPSPKPLEGRPER	22	S	CTCPALK	2	T	unique	CHD4	531	CHD4	494	37	CHD4-CHR1	structured	CHD4-PHD2	structured	group 3251	unique	group 2787	unique	group 2715	unique
CHD4only_BS3_HCD	20201218_QEHFX3_JLow_JZ_XLMS_C2.29171.29171.5.0.dta	5	3790.64	WSCPHCEKEGIQWEAK(2)-AYHMVCLDPDMEK(2)	Cross-Linked	BS3_DSS_extended	3790.65	Carbamidomethyl[C](3);Carbamidomethyl[C](6);Carbamidomethyl[C](25)	1	0.177055	-0.003294	-0.868981	sp|Q14839|CHD4_HUMAN (410)-sp|Q14839|CHD4_HUMAN (392)/	Intra-Protein	3	1	7.5	8.5	1	1	WSCPHCEKEGIQWEAK	2	S	AYHMVCLDPDMEK	2	Y	unique	CHD4	410	CHD4	392	18	CHD4-PHD1	structured	CHD4-PHD1	structured	group 3258	unique	group 2791	unique	group 2719	unique
CHD4only_BS3_HCD	20201218_QEHFX3_JLow_JZ_XLMS_C2.32751.32751.5.0.dta	5	3301.65	WSCPHCEKEGIQWEAK(2)-DKPLPPLLAR(2)	Cross-Linked	BS3_DSS_extended	3301.65	Carbamidomethyl[C](3);Carbamidomethyl[C](6)	1	0.195543	0.003748	1.13519	sp|Q14839|CHD4_HUMAN (410)-sp|Q8TDI0|CHD5_HUMAN (1406)/sp|Q14839|CHD4_HUMAN (410)-sp|Q12873|CHD3_HUMAN (1394)/sp|Q14839|CHD4_HUMAN (410)-sp|Q14839|CHD4_HUMAN (1398)/	Intra-Protein	3	1	8	8	1	1	WSCPHCEKEGIQWEAK	2	S	DKPLPPLLAR	2	K	unique	CHD4	410	CHD4	1398	988	CHD4-PHD1	structured	CHD4-C1	unstructured	group 3259	unique	group 2792	unique	group 2720	unique
CHD4only_BS3_HCD	20201218_QEHFX3_JLow_JZ_XLMS_C3.28761.28761.5.0.dta	5	3261.56	WSCPHCEKEGIQWEAK(2)-KAFLNAIMR(1)	Cross-Linked	BS3_DSS_extended	3261.56	Carbamidomethyl[C](3);Carbamidomethyl[C](6);Oxidation[M](27)	1	0.164609	0.000212	0.064999	sp|Q14839|CHD4_HUMAN (410)-sp|Q8TDI0|CHD5_HUMAN (1430)/sp|Q14839|CHD4_HUMAN (410)-sp|Q14839|CHD4_HUMAN (1422)/	Intra-Protein	4	1	6	14	1	1	WSCPHCEKEGIQWEAK	2	S	KAFLNAIMR	1	K	unique	CHD4	410	CHD4	1422	1012	CHD4-PHD1	structured	CHD4-C1	unstructured	group 82	repeat	group 2795	unique	group 2723	unique
CHD4only_BS3_HCD	20201218_QEHFX3_JLow_JZ_XLMS_C3.28762.28762.4.0.dta	4	3261.57	WSCPHCEKEGIQWEAK(2)-KAFLNAIMR(1)	Cross-Linked	BS3_DSS_extended	3261.56	Carbamidomethyl[C](3);Carbamidomethyl[C](6);Oxidation[M](27)	1	0.18206	0.004728	1.44961	sp|Q14839|CHD4_HUMAN (410)-sp|Q8TDI0|CHD5_HUMAN (1430)/sp|Q14839|CHD4_HUMAN (410)-sp|Q14839|CHD4_HUMAN (1422)/	Intra-Protein	4	1	4	9	1	1	WSCPHCEKEGIQWEAK	2	S	KAFLNAIMR	1	K	repeat	CHD4	410	CHD4	1422	1012	CHD4-PHD1	structured	CHD4-C1	unstructured	group 82	repeat	group 2795	repeat	group 2723	repeat
CHD4only_BS3_HCD	20201218_QEHFX3_JLow_JZ_XLMS_C2.22306.22306.4.0.dta	4	3222.5	WSCPHCEKEGIQWEAK(2)-NNQSKFFR(5)	Cross-Linked	BS3_DSS_extended	3222.49	Carbamidomethyl[C](3);Carbamidomethyl[C](6)	1	0.192461	0.009225	2.86269	sp|Q14839|CHD4_HUMAN (410)-sp|Q8TDI0|CHD5_HUMAN (858)/sp|Q14839|CHD4_HUMAN (410)-sp|Q12873|CHD3_HUMAN (894)/sp|Q14839|CHD4_HUMAN (410)-sp|Q14839|CHD4_HUMAN (884)/	Intra-Protein	3	1	10	6	1	1	WSCPHCEKEGIQWEAK	2	S	NNQSKFFR	5	K	unique	CHD4	410	CHD4	884	474	CHD4-PHD1	structured	CHD4-Helicase	structured	group 3262	unique	group 2796	unique	group 2724	unique
CHD4only_BS3_HCD	20201218_QEHFX3_JLow_JZ_XLMS_C2.14050.14050.5.2.dta	5	3010.39	WSCPHCEKEGIQWEAK(8)-EGKGPNAR(3)	Cross-Linked	BS3_DSS_extended	3010.39	Carbamidomethyl[C](3);Carbamidomethyl[C](6)	1	0.117164	-0.000493	-0.163766	sp|Q14839|CHD4_HUMAN (416)-sp|Q14839|CHD4_HUMAN (266)/	Intra-Protein	3	1	13	11	1	1	WSCPHCEKEGIQWEAK	8	K	EGKGPNAR	3	K	unique	CHD4	416	CHD4	266	150	CHD4-PHD1	structured	no domain	unstructured	group 3263	unique	group 2797	unique	group 2725	unique
CHD4only_BS3_HCD	20201218_QEHFX3_JLow_JZ_XLMS_C3.26252.26252.5.0.dta	5	3088.5	WSCPHCEKEGIQWEAK(8)-IKLGGFGSK(2)	Cross-Linked	BS3_DSS_extended	3088.5	Carbamidomethyl[C](3);Carbamidomethyl[C](6)	1	0.026523	0.000312	0.10102	sp|Q14839|CHD4_HUMAN (416)-sp|Q14839|CHD4_HUMAN (297)/	Intra-Protein	4	1	14.5	7.5	1	1	WSCPHCEKEGIQWEAK	8	K	IKLGGFGSK	2	K	unique	CHD4	416	CHD4	297	119	CHD4-PHD1	structured	no domain	unstructured	group 3265	unique	group 2799	unique	group 2727	unique
CHD4only_BS3_HCD	20201218_QEHFX3_JLow_JZ_XLMS_C2.24004.24004.4.0.dta	4	3088.51	WSCPHCEKEGIQWEAK(8)-IKLGGFGSK(2)	Cross-Linked	BS3_DSS_extended	3088.5	Carbamidomethyl[C](3);Carbamidomethyl[C](6)	1	0.138017	0.002738	0.886514	sp|Q14839|CHD4_HUMAN (416)-sp|Q14839|CHD4_HUMAN (297)/	Intra-Protein	3	1	11.5	7.5	1	1	WSCPHCEKEGIQWEAK	8	K	IKLGGFGSK	2	K	repeat	CHD4	416	CHD4	297	119	CHD4-PHD1	structured	no domain	unstructured	group 3265	repeat	group 2799	repeat	group 2727	repeat
CHD4only_BS3_HCD	20201218_QEHFX3_JLow_JZ_XLMS_C3.29103.29103.4.1.dta	4	3261.57	WSCPHCEKEGIQWEAK(8)-KAFLNAIMR(1)	Cross-Linked	BS3_DSS_extended	3261.56	Carbamidomethyl[C](3);Carbamidomethyl[C](6);Oxidation[M](27)	1	0.0986558	0.005149	1.57869	sp|Q14839|CHD4_HUMAN (416)-sp|Q8TDI0|CHD5_HUMAN (1430)/sp|Q14839|CHD4_HUMAN (416)-sp|Q14839|CHD4_HUMAN (1422)/	Intra-Protein	4	1	6	13	1	1	WSCPHCEKEGIQWEAK	8	K	KAFLNAIMR	1	K	unique	CHD4	416	CHD4	1422	1006	CHD4-PHD1	structured	CHD4-C1	unstructured	group 3266	unique	group 2800	unique	group 2728	unique
CHD4only_BS3_HCD	20201218_QEHFX3_JLow_JZ_XLMS_C3.29093.29093.5.0.dta	5	3261.56	WSCPHCEKEGIQWEAK(8)-KAFLNAIMR(1)	Cross-Linked	BS3_DSS_extended	3261.56	Carbamidomethyl[C](3);Carbamidomethyl[C](6);Oxidation[M](27)	1	0.108259	-0.00505	-1.54834	sp|Q14839|CHD4_HUMAN (416)-sp|Q8TDI0|CHD5_HUMAN (1430)/sp|Q14839|CHD4_HUMAN (416)-sp|Q14839|CHD4_HUMAN (1422)/	Intra-Protein	4	1	10	14	1	1	WSCPHCEKEGIQWEAK	8	K	KAFLNAIMR	1	K	repeat	CHD4	416	CHD4	1422	1006	CHD4-PHD1	structured	CHD4-C1	unstructured	group 3266	repeat	group 2800	repeat	group 2728	repeat
CHD4only_BS3_HCD	20201218_QEHFX3_JLow_JZ_XLMS_C3.32487.32487.4.0.dta	4	3245.57	WSCPHCEKEGIQWEAK(8)-KAFLNAIMR(1)	Cross-Linked	BS3_DSS_extended	3245.57	Carbamidomethyl[C](3);Carbamidomethyl[C](6)	1	0.213384	0.005359	1.65117	sp|Q14839|CHD4_HUMAN (416)-sp|Q8TDI0|CHD5_HUMAN (1430)/sp|Q14839|CHD4_HUMAN (416)-sp|Q14839|CHD4_HUMAN (1422)/	Intra-Protein	4	1	5	7	1	1	WSCPHCEKEGIQWEAK	8	K	KAFLNAIMR	1	K	repeat	CHD4	416	CHD4	1422	1006	CHD4-PHD1	structured	CHD4-C1	unstructured	group 3266	repeat	group 2800	repeat	group 2728	repeat
CHD4only_BS3_HCD	20201218_QEHFX3_JLow_JZ_XLMS_C2.16151.16151.6.4.dta	6	3276.61	WSCPHCEKEGIQWEAK(8)-KGHVHYLIK(1)	Cross-Linked	BS3_DSS_extended	3276.61	Carbamidomethyl[C](3);Carbamidomethyl[C](6)	1	0.201762	0.000748	0.228285	sp|Q14839|CHD4_HUMAN (416)-sp|Q14839|CHD4_HUMAN (635)/	Intra-Protein	3	1	9.5	9.5	1	1	WSCPHCEKEGIQWEAK	8	K	KGHVHYLIK	1	K	unique	CHD4	416	CHD4	635	219	CHD4-PHD1	structured	CHD4-CHR2	structured	group 3267	unique	group 2801	unique	group 2729	unique
CHD4only_BS3_HCD	20201218_QEHFX3_JLow_JZ_XLMS_C2.19990.19990.5.0.dta	5	3988.96	WSCPHCEKEGIQWEAK(8)-KLERPPETPTVDPTVK(8)	Cross-Linked	BS3_DSS_extended	3988.96	Carbamidomethyl[C](3);Carbamidomethyl[C](6)	1	0.133441	-0.000777	-0.194788	sp|Q14839|CHD4_HUMAN (416)-sp|Q14839|CHD4_HUMAN (703)/	Intra-Protein	3	1	10.5	11.5	1	1	WSCPHCEKEGIQWEAK	8	K	KLERPPETPTVDPTVK	8	T	unique	CHD4	416	CHD4	703	287	CHD4-PHD1	structured	CHD4-Helicase	structured	group 3269	unique	group 2803	unique	group 2731	unique
CHD4only_BS3_HCD	20201218_QEHFX3_JLow_JZ_XLMS_C2.19989.19989.6.2.dta	6	3988.97	WSCPHCEKEGIQWEAK(8)-KLERPPETPTVDPTVK(8)	Cross-Linked	BS3_DSS_extended	3988.96	Carbamidomethyl[C](3);Carbamidomethyl[C](6)	1	0.350997	0.009578	2.40113	sp|Q14839|CHD4_HUMAN (416)-sp|Q14839|CHD4_HUMAN (703)/	Intra-Protein	3	1	11.5	9.5	1	1	WSCPHCEKEGIQWEAK	8	K	KLERPPETPTVDPTVK	8	T	repeat	CHD4	416	CHD4	703	287	CHD4-PHD1	structured	CHD4-Helicase	structured	group 3269	repeat	group 2803	repeat	group 2731	repeat
CHD4only_BS3_HCD	20201218_QEHFX3_JLow_JZ_XLMS_C2.18653.18653.4.0.dta	4	2837.41	WSCPHCEKEGIQWEAK(8)-KVAPLK(1)	Cross-Linked	BS3_DSS_extended	2837.41	Carbamidomethyl[C](3);Carbamidomethyl[C](6)	1	0.0759192	-0.000959	-0.337984	sp|Q14839|CHD4_HUMAN (416)-sp|Q14839|CHD4_HUMAN (290)/	Intra-Protein	3	1	20.5	5.5	1	1	WSCPHCEKEGIQWEAK	8	K	KVAPLK	1	K	unique	CHD4	416	CHD4	290	126	CHD4-PHD1	structured	no domain	unstructured	group 3270	unique	group 2804	unique	group 2732	unique
CHD4only_BS3_HCD	20201218_QEHFX3_JLow_JZ_XLMS_C2.18701.18701.5.0.dta	5	2837.41	WSCPHCEKEGIQWEAK(8)-KVAPLK(1)	Cross-Linked	BS3_DSS_extended	2837.41	Carbamidomethyl[C](3);Carbamidomethyl[C](6)	1	0.076125	0.000291	0.102558	sp|Q14839|CHD4_HUMAN (416)-sp|Q14839|CHD4_HUMAN (290)/	Intra-Protein	3	1	15.5	9.5	1	1	WSCPHCEKEGIQWEAK	8	K	KVAPLK	1	K	repeat	CHD4	416	CHD4	290	126	CHD4-PHD1	structured	no domain	unstructured	group 3270	repeat	group 2804	repeat	group 2732	repeat
CHD4only_BS3_HCD	20201218_QEHFX3_JLow_JZ_XLMS_C2.18675.18675.5.0.dta	5	2837.41	WSCPHCEKEGIQWEAK(8)-KVAPLK(1)	Cross-Linked	BS3_DSS_extended	2837.41	Carbamidomethyl[C](3);Carbamidomethyl[C](6)	1	0.0838339	-0.000247	-0.087051	sp|Q14839|CHD4_HUMAN (416)-sp|Q14839|CHD4_HUMAN (290)/	Intra-Protein	3	1	15.5	7.5	1	1	WSCPHCEKEGIQWEAK	8	K	KVAPLK	1	K	repeat	CHD4	416	CHD4	290	126	CHD4-PHD1	structured	no domain	unstructured	group 3270	repeat	group 2804	repeat	group 2732	repeat
CHD4only_BS3_HCD	20201218_QEHFX3_JLow_JZ_XLMS_C2.18704.18704.5.0.dta	5	2837.41	WSCPHCEKEGIQWEAK(8)-KVAPLK(1)	Cross-Linked	BS3_DSS_extended	2837.41	Carbamidomethyl[C](3);Carbamidomethyl[C](6)	1	0.0886606	0.001428	0.503276	sp|Q14839|CHD4_HUMAN (416)-sp|Q14839|CHD4_HUMAN (290)/	Intra-Protein	3	1	15.5	7.5	1	1	WSCPHCEKEGIQWEAK	8	K	KVAPLK	1	K	repeat	CHD4	416	CHD4	290	126	CHD4-PHD1	structured	no domain	unstructured	group 3270	repeat	group 2804	repeat	group 2732	repeat
CHD4only_BS3_HCD	20201218_QEHFX3_JLow_JZ_XLMS_C2.18706.18706.4.0.dta	4	2837.41	WSCPHCEKEGIQWEAK(8)-KVAPLK(1)	Cross-Linked	BS3_DSS_extended	2837.41	Carbamidomethyl[C](3);Carbamidomethyl[C](6)	1	0.115681	0.000177	0.062381	sp|Q14839|CHD4_HUMAN (416)-sp|Q14839|CHD4_HUMAN (290)/	Intra-Protein	3	1	12	6	1	1	WSCPHCEKEGIQWEAK	8	K	KVAPLK	1	K	repeat	CHD4	416	CHD4	290	126	CHD4-PHD1	structured	no domain	unstructured	group 3270	repeat	group 2804	repeat	group 2732	repeat
CHD4only_BS3_HCD	20201218_QEHFX3_JLow_JZ_XLMS_C2.18624.18624.4.0.dta	4	2837.41	WSCPHCEKEGIQWEAK(8)-KVAPLK(1)	Cross-Linked	BS3_DSS_extended	2837.41	Carbamidomethyl[C](3);Carbamidomethyl[C](6)	1	0.120866	-0.001627	-0.57341	sp|Q14839|CHD4_HUMAN (416)-sp|Q14839|CHD4_HUMAN (290)/	Intra-Protein	3	1	13.5	4.5	1	1	WSCPHCEKEGIQWEAK	8	K	KVAPLK	1	K	repeat	CHD4	416	CHD4	290	126	CHD4-PHD1	structured	no domain	unstructured	group 3270	repeat	group 2804	repeat	group 2732	repeat
CHD4only_BS3_HCD	20201218_QEHFX3_JLow_JZ_XLMS_C2.18729.18729.5.0.dta	5	2837.42	WSCPHCEKEGIQWEAK(8)-KVAPLK(1)	Cross-Linked	BS3_DSS_extended	2837.41	Carbamidomethyl[C](3);Carbamidomethyl[C](6)	1	0.121957	0.004431	1.56164	sp|Q14839|CHD4_HUMAN (416)-sp|Q14839|CHD4_HUMAN (290)/	Intra-Protein	3	1	13.5	7.5	1	1	WSCPHCEKEGIQWEAK	8	K	KVAPLK	1	K	repeat	CHD4	416	CHD4	290	126	CHD4-PHD1	structured	no domain	unstructured	group 3270	repeat	group 2804	repeat	group 2732	repeat
CHD4only_BS3_HCD	20201218_QEHFX3_JLow_JZ_XLMS_C2.18623.18623.5.1.dta	5	2837.41	WSCPHCEKEGIQWEAK(8)-KVAPLK(1)	Cross-Linked	BS3_DSS_extended	2837.41	Carbamidomethyl[C](3);Carbamidomethyl[C](6)	1	0.140516	-0.002463	-0.868045	sp|Q14839|CHD4_HUMAN (416)-sp|Q14839|CHD4_HUMAN (290)/	Intra-Protein	3	1	14.5	7.5	1	1	WSCPHCEKEGIQWEAK	8	K	KVAPLK	1	K	repeat	CHD4	416	CHD4	290	126	CHD4-PHD1	structured	no domain	unstructured	group 3270	repeat	group 2804	repeat	group 2732	repeat
CHD4only_BS3_HCD	20201218_QEHFX3_JLow_JZ_XLMS_C2.18749.18749.4.1.dta	4	2837.41	WSCPHCEKEGIQWEAK(8)-KVAPLK(1)	Cross-Linked	BS3_DSS_extended	2837.41	Carbamidomethyl[C](3);Carbamidomethyl[C](6)	1	0.140832	0.001482	0.522307	sp|Q14839|CHD4_HUMAN (416)-sp|Q14839|CHD4_HUMAN (290)/	Intra-Protein	3	1	15.5	5.5	1	1	WSCPHCEKEGIQWEAK	8	K	KVAPLK	1	K	repeat	CHD4	416	CHD4	290	126	CHD4-PHD1	structured	no domain	unstructured	group 3270	repeat	group 2804	repeat	group 2732	repeat
CHD4only_BS3_HCD	20201218_QEHFX3_JLow_JZ_XLMS_C2.23674.23674.5.0.dta	5	3002.45	WSCPHCEKEGIQWEAK(8)-LKADVFK(2)	Cross-Linked	BS3_DSS_extended	3002.45	Carbamidomethyl[C](3);Carbamidomethyl[C](6)	1	0.136758	-0.002707	-0.901596	sp|Q14839|CHD4_HUMAN (416)-sp|Q8TDI0|CHD5_HUMAN (933)/sp|Q14839|CHD4_HUMAN (416)-sp|Q12873|CHD3_HUMAN (969)/sp|Q14839|CHD4_HUMAN (416)-sp|Q14839|CHD4_HUMAN (959)/	Intra-Protein	3	1	12.5	5.5	1	1	WSCPHCEKEGIQWEAK	8	K	LKADVFK	2	K	unique	CHD4	416	CHD4	959	543	CHD4-PHD1	structured	CHD4-Helicase	structured	group 3273	unique	group 2807	unique	group 2735	unique
CHD4only_BS3_HCD	20201218_QEHFX3_JLow_JZ_XLMS_C2.23689.23689.5.0.dta	5	3002.45	WSCPHCEKEGIQWEAK(8)-LKADVFK(2)	Cross-Linked	BS3_DSS_extended	3002.45	Carbamidomethyl[C](3);Carbamidomethyl[C](6)	1	0.145978	-0.002842	-0.946559	sp|Q14839|CHD4_HUMAN (416)-sp|Q8TDI0|CHD5_HUMAN (933)/sp|Q14839|CHD4_HUMAN (416)-sp|Q12873|CHD3_HUMAN (969)/sp|Q14839|CHD4_HUMAN (416)-sp|Q14839|CHD4_HUMAN (959)/	Intra-Protein	3	1	12.5	4.5	1	1	WSCPHCEKEGIQWEAK	8	K	LKADVFK	2	K	repeat	CHD4	416	CHD4	959	543	CHD4-PHD1	structured	CHD4-Helicase	structured	group 3273	repeat	group 2807	repeat	group 2735	repeat
CHD4only_BS3_HCD	20201218_QEHFX3_JLow_JZ_XLMS_C2.5031.5031.5.0.dta	5	3013.41	WSCPHCEKEGIQWEAK(8)-LKNNQSK(2)	Cross-Linked	BS3_DSS_extended	3013.43	Carbamidomethyl[C](3);Carbamidomethyl[C](6)	1	0.277519	-0.020576	-6.8281	sp|Q14839|CHD4_HUMAN (416)-sp|Q8TDI0|CHD5_HUMAN (853)/sp|Q14839|CHD4_HUMAN (416)-sp|Q12873|CHD3_HUMAN (889)/sp|Q14839|CHD4_HUMAN (416)-sp|Q14839|CHD4_HUMAN (879)/	Intra-Protein	3	1	12.5	4.5	1	1	WSCPHCEKEGIQWEAK	8	K	LKNNQSK	2	K	unique	CHD4	416	CHD4	879	463	CHD4-PHD1	structured	CHD4-Helicase	structured	group 3274	unique	group 2808	unique	group 2736	unique
CHD4only_BS3_HCD	20201218_QEHFX3_JLow_JZ_XLMS_C2.5005.5005.5.3.dta	5	3013.41	WSCPHCEKEGIQWEAK(8)-LKNNQSK(2)	Cross-Linked	BS3_DSS_extended	3013.43	Carbamidomethyl[C](3);Carbamidomethyl[C](6)	1	0.319775	-0.020576	-6.8281	sp|Q14839|CHD4_HUMAN (416)-sp|Q8TDI0|CHD5_HUMAN (853)/sp|Q14839|CHD4_HUMAN (416)-sp|Q12873|CHD3_HUMAN (889)/sp|Q14839|CHD4_HUMAN (416)-sp|Q14839|CHD4_HUMAN (879)/	Intra-Protein	3	1	12.5	5.5	1	1	WSCPHCEKEGIQWEAK	8	K	LKNNQSK	2	K	repeat	CHD4	416	CHD4	879	463	CHD4-PHD1	structured	CHD4-Helicase	structured	group 3274	repeat	group 2808	repeat	group 2736	repeat
CHD4only_BS3_HCD	20201218_QEHFX3_JLow_JZ_XLMS_C2.5032.5032.4.1.dta	4	3013.41	WSCPHCEKEGIQWEAK(8)-LKNNQSK(2)	Cross-Linked	BS3_DSS_extended	3013.43	Carbamidomethyl[C](3);Carbamidomethyl[C](6)	1	0.371185	-0.022817	-7.57177	sp|Q14839|CHD4_HUMAN (416)-sp|Q8TDI0|CHD5_HUMAN (853)/sp|Q14839|CHD4_HUMAN (416)-sp|Q12873|CHD3_HUMAN (889)/sp|Q14839|CHD4_HUMAN (416)-sp|Q14839|CHD4_HUMAN (879)/	Intra-Protein	3	1	10.5	4.5	1	1	WSCPHCEKEGIQWEAK	8	K	LKNNQSK	2	K	repeat	CHD4	416	CHD4	879	463	CHD4-PHD1	structured	CHD4-Helicase	structured	group 3274	repeat	group 2808	repeat	group 2736	repeat
CHD4only_BS3_HCD	20201218_QEHFX3_JLow_JZ_XLMS_C2.25853.25853.5.1.dta	5	3658.84	WSCPHCEKEGIQWEAK(8)-NDKDKPLPPLLAR(3)	Cross-Linked	BS3_DSS_extended	3658.81	Carbamidomethyl[C](3);Carbamidomethyl[C](6)	1	0.236907	0.030928	8.45301	sp|Q14839|CHD4_HUMAN (416)-sp|Q14839|CHD4_HUMAN (1396)/	Intra-Protein	3	1	10	12	1	1	WSCPHCEKEGIQWEAK	8	K	NDKDKPLPPLLAR	3	K	unique	CHD4	416	CHD4	1396	980	CHD4-PHD1	structured	CHD4-C1	unstructured	group 3275	unique	group 2809	unique	group 2737	unique
CHD4only_BS3_HCD	20201218_QEHFX3_JLow_JZ_XLMS_C2.21730.21730.4.0.dta	4	2930.41	WSCPHCEKEGIQWEAK(8)-NKFLAR(2)	Cross-Linked	BS3_DSS_extended	2930.41	Carbamidomethyl[C](3);Carbamidomethyl[C](6)	1	0.0944031	0.000304	0.10374	sp|Q14839|CHD4_HUMAN (416)-sp|Q8TDI0|CHD5_HUMAN (1787)/sp|Q14839|CHD4_HUMAN (416)-sp|Q12873|CHD3_HUMAN (1791)/sp|Q14839|CHD4_HUMAN (416)-sp|Q14839|CHD4_HUMAN (1780)/sp|Q14839|CHD4_HUMAN (416)-sp|O15315|RA51B_HUMAN (233)/	Intra-Protein	3	1	19	5	1	1	WSCPHCEKEGIQWEAK	8	K	NKFLAR	2	K	unique	CHD4	416	CHD4	1780	1364	CHD4-PHD1	structured	CHD4-C2	unstructured	group 3276	unique	group 2810	unique	group 2738	unique
CHD4only_BS3_HCD	20201218_QEHFX3_JLow_JZ_XLMS_C2.21716.21716.5.0.dta	5	2930.41	WSCPHCEKEGIQWEAK(8)-NKFLAR(2)	Cross-Linked	BS3_DSS_extended	2930.41	Carbamidomethyl[C](3);Carbamidomethyl[C](6)	1	0.135289	0.004528	1.54518	sp|Q14839|CHD4_HUMAN (416)-sp|Q8TDI0|CHD5_HUMAN (1787)/sp|Q14839|CHD4_HUMAN (416)-sp|Q12873|CHD3_HUMAN (1791)/sp|Q14839|CHD4_HUMAN (416)-sp|Q14839|CHD4_HUMAN (1780)/sp|Q14839|CHD4_HUMAN (416)-sp|O15315|RA51B_HUMAN (233)/	Intra-Protein	3	1	14	6	1	1	WSCPHCEKEGIQWEAK	8	K	NKFLAR	2	K	repeat	CHD4	416	CHD4	1780	1364	CHD4-PHD1	structured	CHD4-C2	unstructured	group 3276	repeat	group 2810	repeat	group 2738	repeat
CHD4only_BS3_HCD	20201218_QEHFX3_JLow_JZ_XLMS_C2.22453.22453.5.0.dta	5	3222.49	WSCPHCEKEGIQWEAK(8)-NNQSKFFR(5)	Cross-Linked	BS3_DSS_extended	3222.49	Carbamidomethyl[C](3);Carbamidomethyl[C](6)	1	0.188307	0.003312	1.02778	sp|Q14839|CHD4_HUMAN (416)-sp|Q8TDI0|CHD5_HUMAN (858)/sp|Q14839|CHD4_HUMAN (416)-sp|Q12873|CHD3_HUMAN (894)/sp|Q14839|CHD4_HUMAN (416)-sp|Q14839|CHD4_HUMAN (884)/	Intra-Protein	3	1	12	8	1	1	WSCPHCEKEGIQWEAK	8	K	NNQSKFFR	5	K	repeat	CHD4	416	CHD4	884	468	CHD4-PHD1	structured	CHD4-Helicase	structured	group 3278	repeat	group 2811	repeat	group 2739	repeat
CHD4only_BS3_HCD	20201218_QEHFX3_JLow_JZ_XLMS_C2.18549.18549.5.0.dta	5	3038.49	WSCPHCEKEGIQWEAK(8)-NPKIAVSK(3)	Cross-Linked	BS3_DSS_extended	3038.49	Carbamidomethyl[C](3);Carbamidomethyl[C](6)	1	0.162394	-0.000927	-0.305086	sp|Q14839|CHD4_HUMAN (416)-sp|Q14839|CHD4_HUMAN (195)/	Intra-Protein	3	1	13.5	6.5	1	1	WSCPHCEKEGIQWEAK	8	K	NPKIAVSK	3	K	unique	CHD4	416	CHD4	195	221	CHD4-PHD1	structured	HMG	structured	group 3279	unique	group 2812	unique	group 2740	unique
CHD4only_BS3_HCD	20201218_QEHFX3_JLow_JZ_XLMS_C2.18520.18520.4.4.dta	4	3038.5	WSCPHCEKEGIQWEAK(8)-NPKIAVSK(3)	Cross-Linked	BS3_DSS_extended	3038.49	Carbamidomethyl[C](3);Carbamidomethyl[C](6)	1	0.320445	0.014469	4.76191	sp|Q14839|CHD4_HUMAN (416)-sp|Q14839|CHD4_HUMAN (195)/	Intra-Protein	3	1	10.5	7.5	1	1	WSCPHCEKEGIQWEAK	8	K	NPKIAVSK	3	K	repeat	CHD4	416	CHD4	195	221	CHD4-PHD1	structured	HMG	structured	group 3279	repeat	group 2812	repeat	group 2740	repeat
CHD4only_BS3_HCD	20201218_QEHFX3_JLow_JZ_XLMS_C2.4760.4760.6.0.dta	6	3107.5	WSCPHCEKEGIQWEAK(8)-RKPKGSPR(4)	Cross-Linked	BS3_DSS_extended	3107.53	Carbamidomethyl[C](3);Carbamidomethyl[C](6)	1	0.275754	-0.027003	-8.68954	sp|Q14839|CHD4_HUMAN (416)-sp|Q14839|CHD4_HUMAN (275)/	Intra-Protein	3	1	14	7	1	1	WSCPHCEKEGIQWEAK	8	K	RKPKGSPR	4	K	repeat	CHD4	416	CHD4	275	141	CHD4-PHD1	structured	no domain	unstructured	group 3280	repeat	group 2813	repeat	group 2741	repeat
CHD4only_BS3_HCD	20201218_QEHFX3_JLow_JZ_XLMS_C3.33144.33144.5.0.dta	5	3756.8	WSCPHCEKEGIQWEAK(8)-TLTNYKAFSQFVR(5)	Cross-Linked	BS3_DSS_extended	3756.79	Carbamidomethyl[C](3);Carbamidomethyl[C](6)	1	0.0683243	0.002798	0.744784	sp|Q14839|CHD4_HUMAN (416)-sp|Q14839|CHD4_HUMAN (178)/	Intra-Protein	4	1	8	11	1	1	WSCPHCEKEGIQWEAK	8	K	TLTNYKAFSQFVR	5	Y	unique	CHD4	416	CHD4	178	238	CHD4-PHD1	structured	HMG	structured	group 3281	unique	group 2814	unique	group 2742	unique
CHD4only_BS3_HCD	20201218_QEHFX3_JLow_JZ_XLMS_C3.33093.33093.5.0.dta	5	3756.8	WSCPHCEKEGIQWEAK(8)-TLTNYKAFSQFVR(6)	Cross-Linked	BS3_DSS_extended	3756.79	Carbamidomethyl[C](3);Carbamidomethyl[C](6)	1	0.0061477	0.003353	0.892516	sp|Q14839|CHD4_HUMAN (416)-sp|Q14839|CHD4_HUMAN (179)/	Intra-Protein	4	1	16	15	1	1	WSCPHCEKEGIQWEAK	8	K	TLTNYKAFSQFVR	6	K	unique	CHD4	416	CHD4	179	237	CHD4-PHD1	structured	HMG	structured	group 3282	unique	group 2814	repeat	group 2742	repeat
CHD4only_BS3_HCD	20201218_QEHFX3_JLow_JZ_XLMS_C3.33061.33061.5.0.dta	5	3756.8	WSCPHCEKEGIQWEAK(8)-TLTNYKAFSQFVR(6)	Cross-Linked	BS3_DSS_extended	3756.79	Carbamidomethyl[C](3);Carbamidomethyl[C](6)	1	0.0180094	0.002839	0.755698	sp|Q14839|CHD4_HUMAN (416)-sp|Q14839|CHD4_HUMAN (179)/	Intra-Protein	4	1	11	13	1	1	WSCPHCEKEGIQWEAK	8	K	TLTNYKAFSQFVR	6	K	repeat	CHD4	416	CHD4	179	237	CHD4-PHD1	structured	HMG	structured	group 3282	repeat	group 2814	repeat	group 2742	repeat
CHD4only_BS3_HCD	20201218_QEHFX3_JLow_JZ_XLMS_C3.33082.33082.5.0.dta	5	3756.8	WSCPHCEKEGIQWEAK(8)-TLTNYKAFSQFVR(6)	Cross-Linked	BS3_DSS_extended	3756.79	Carbamidomethyl[C](3);Carbamidomethyl[C](6)	1	0.0273888	0.003403	0.905826	sp|Q14839|CHD4_HUMAN (416)-sp|Q14839|CHD4_HUMAN (179)/	Intra-Protein	4	1	10	13	1	1	WSCPHCEKEGIQWEAK	8	K	TLTNYKAFSQFVR	6	K	repeat	CHD4	416	CHD4	179	237	CHD4-PHD1	structured	HMG	structured	group 3282	repeat	group 2814	repeat	group 2742	repeat
CHD4only_BS3_HCD	20201218_QEHFX3_JLow_JZ_XLMS_C2.22301.22301.4.0.dta	4	2950.5	WSCPHCEKEGIQWEAK(8)-VAPLKIK(5)	Cross-Linked	BS3_DSS_extended	2950.49	Carbamidomethyl[C](3);Carbamidomethyl[C](6)	1	0.216058	0.004271	1.44755	sp|Q14839|CHD4_HUMAN (416)-sp|Q14839|CHD4_HUMAN (295)/	Intra-Protein	3	1	17.5	7.5	1	1	WSCPHCEKEGIQWEAK	8	K	VAPLKIK	5	K	unique	CHD4	416	CHD4	295	121	CHD4-PHD1	structured	no domain	unstructured	group 3283	unique	group 2799	repeat	group 2727	repeat
CHD4only_BS3_HCD	20201218_QEHFX3_JLow_JZ_XLMS_C2.22226.22226.4.1.dta	4	2950.5	WSCPHCEKEGIQWEAK(8)-VAPLKIK(5)	Cross-Linked	BS3_DSS_extended	2950.49	Carbamidomethyl[C](3);Carbamidomethyl[C](6)	1	0.307782	0.00465	1.57601	sp|Q14839|CHD4_HUMAN (416)-sp|Q14839|CHD4_HUMAN (295)/	Intra-Protein	3	1	16.5	4.5	1	1	WSCPHCEKEGIQWEAK	8	K	VAPLKIK	5	K	repeat	CHD4	416	CHD4	295	121	CHD4-PHD1	structured	no domain	unstructured	group 3283	repeat	group 2799	repeat	group 2727	repeat
CHD4only_BS3_HCD	20201218_QEHFX3_JLow_JZ_XLMS_C2.15104.15104.4.0.dta	4	2839.36	WSCPHCEKEGIQWEAK(8)-VPDAKK(5)	Cross-Linked	BS3_DSS_extended	2839.35	Carbamidomethyl[C](3);Carbamidomethyl[C](6)	1	0.217431	0.00284	1.00023	sp|Q14839|CHD4_HUMAN (416)-sp|Q14839|CHD4_HUMAN (284)/	Intra-Protein	3	1	12.5	5.5	1	1	WSCPHCEKEGIQWEAK	8	K	VPDAKK	5	K	unique	CHD4	416	CHD4	284	132	CHD4-PHD1	structured	no domain	unstructured	group 3284	unique	group 2815	unique	group 2743	unique
CHD4only_BS3_HCD	20201218_QEHFX3_JLow_JZ_XLMS_C2.4944.4944.5.0.dta	5	3064.48	WSCPHCEKEGIQWEAK(8)-VPDAKKPK(5)	Cross-Linked	BS3_DSS_extended	3064.5	Carbamidomethyl[C](3);Carbamidomethyl[C](6)	1	0.289456	-0.019765	-6.44966	sp|Q14839|CHD4_HUMAN (416)-sp|Q14839|CHD4_HUMAN (284)/	Intra-Protein	3	1	17.5	8.5	1	1	WSCPHCEKEGIQWEAK	8	K	VPDAKKPK	5	K	unique	CHD4	416	CHD4	284	132	CHD4-PHD1	structured	no domain	unstructured	group 3284	repeat	group 2815	repeat	group 2743	repeat
CHD4only_BS3_HCD	20201218_QEHFX3_JLow_JZ_XLMS_C2.30330.30330.4.0.dta	4	2816.37	WSMPELAEVEENKK(13)-DLNDEKQK(6)	Cross-Linked	BS3_DSS_extended	2816.37	null	1	0.131538	0.002495	0.885893	sp|Q14839|CHD4_HUMAN (1528)-sp|Q14839|CHD4_HUMAN (1687)/	Intra-Protein	3	1	24.5	11.5	1	1	WSMPELAEVEENKK	13	K	DLNDEKQK	6	K	unique	CHD4	1528	CHD4	1687	159	CHD4-C1	unstructured	CHD4-C2	unstructured	group 3322	unique	group 2848	unique	group 2776	unique
CHD4only_BS3_HCD	20201218_QEHFX3_JLow_JZ_XLMS_C2.30222.30222.4.0.dta	4	2816.37	WSMPELAEVEENKK(13)-DLNDEKQK(6)	Cross-Linked	BS3_DSS_extended	2816.37	null	1	0.183724	0.003083	1.09467	sp|Q14839|CHD4_HUMAN (1528)-sp|Q14839|CHD4_HUMAN (1687)/	Intra-Protein	3	1	21.5	8.5	1	1	WSMPELAEVEENKK	13	K	DLNDEKQK	6	K	repeat	CHD4	1528	CHD4	1687	159	CHD4-C1	unstructured	CHD4-C2	unstructured	group 3322	repeat	group 2848	repeat	group 2776	repeat
CHD4only_BS3_HCD	20201218_QEHFX3_JLow_JZ_XLMS_C2.30283.30283.4.0.dta	4	2816.37	WSMPELAEVEENKK(13)-DLNDEKQK(6)	Cross-Linked	BS3_DSS_extended	2816.37	null	1	0.198759	0.002977	1.05704	sp|Q14839|CHD4_HUMAN (1528)-sp|Q14839|CHD4_HUMAN (1687)/	Intra-Protein	3	1	18.5	8.5	1	1	WSMPELAEVEENKK	13	K	DLNDEKQK	6	K	repeat	CHD4	1528	CHD4	1687	159	CHD4-C1	unstructured	CHD4-C2	unstructured	group 3322	repeat	group 2848	repeat	group 2776	repeat
CHD4only_BS3_HCD	20201218_QEHFX3_JLow_JZ_XLMS_C2.27300.27300.4.0.dta	4	2488.26	WSMPELAEVEENKK(13)-KEASVK(1)	Cross-Linked	BS3_DSS_extended	2488.26	null	1	0.0559595	0.000654	0.262834	sp|Q14839|CHD4_HUMAN (1528)-sp|Q14839|CHD4_HUMAN (839)/	Intra-Protein	3	1	14.5	5.5	1	1	WSMPELAEVEENKK	13	K	KEASVK	1	K	unique	CHD4	1528	CHD4	839	689	CHD4-C1	unstructured	CHD4-Helicase	structured	group 3325	unique	group 2851	unique	group 2779	unique
CHD4only_BS3_HCD	20201218_QEHFX3_JLow_JZ_XLMS_C2.33298.33298.4.0.dta	4	2959.47	WSMPELAEVEENKK(13)-KTYEIWHR(2)	Cross-Linked	BS3_DSS_extended	2959.47	null	1	0.196425	0.00595	2.0105	sp|Q14839|CHD4_HUMAN (1528)-sp|Q14839|CHD4_HUMAN (1725)/	Intra-Protein	3	1	8	7	1	1	WSMPELAEVEENKK	13	K	KTYEIWHR	2	T	unique	CHD4	1528	CHD4	1725	197	CHD4-C1	unstructured	CHD4-C2	unstructured	group 3326	unique	group 2852	unique	group 2780	unique
CHD4only_BS3_HCD	20201218_QEHFX3_JLow_JZ_XLMS_C3.42695.42695.4.0.dta	4	3401.72	WSMPELAEVEENKK(13)-TLTNYKAFSQFVR(3)	Cross-Linked	BS3_DSS_extended	3401.71	null	1	0.19065	0.006344	1.86495	sp|Q14839|CHD4_HUMAN (1528)-sp|Q14839|CHD4_HUMAN (176)/	Intra-Protein	4	1	4.5	7.5	1	1	WSMPELAEVEENKK	13	K	TLTNYKAFSQFVR	3	T	unique	CHD4	1528	CHD4	176	1352	CHD4-C1	unstructured	HMG	structured	group 3328	unique	group 2854	unique	group 2782	unique
CHD4only_BS3_HCD	20201218_QEHFX3_JLow_JZ_XLMS_C2.39726.39726.3.0.dta	3	3508.71	WSMPELAEVEENKK(13)-YAILNEPFKGEMNR(9)	Cross-Linked	BS3_DSS_extended	3508.71	null	1	0.15154	-0.001113	-0.31721	sp|Q14839|CHD4_HUMAN (1528)-sp|Q14839|CHD4_HUMAN (1766)/	Intra-Protein	3	1	8	12	1	1	WSMPELAEVEENKK	13	K	YAILNEPFKGEMNR	9	K	unique	CHD4	1528	CHD4	1766	238	CHD4-C1	unstructured	CHD4-C2	unstructured	group 3329	unique	group 2855	unique	group 2783	unique
CHD4only_BS3_HCD	20201218_QEHFX3_JLow_JZ_XLMS_C3.42908.42908.4.1.dta	4	2938.59	YAILNEPFKGEMNR(9)-DKPLPPLLAR(2)	Cross-Linked	BS3_DSS_extended	2938.59	null	1	0.201762	0.004768	1.62255	sp|Q14839|CHD4_HUMAN (1766)-sp|Q8TDI0|CHD5_HUMAN (1406)/sp|Q14839|CHD4_HUMAN (1766)-sp|Q12873|CHD3_HUMAN (1394)/sp|Q14839|CHD4_HUMAN (1766)-sp|Q14839|CHD4_HUMAN (1398)/	Intra-Protein	4	1	5.5	4.5	1	1	YAILNEPFKGEMNR	9	K	DKPLPPLLAR	2	K	unique	CHD4	1766	CHD4	1398	368	CHD4-C2	unstructured	CHD4-C1	unstructured	group 3333	unique	group 2859	unique	group 2787	unique
CHD4only_BS3_HCD	20201218_QEHFX3_JLow_JZ_XLMS_C2.33618.33618.4.0.dta	4	3070.46	YAILNEPFKGEMNR(9)-DPKFAEMEER(3)	Cross-Linked	BS3_DSS_extended	3070.47	null	1	0.243757	-0.00896	-2.91812	sp|Q14839|CHD4_HUMAN (1766)-sp|Q14839|CHD4_HUMAN (604)/	Intra-Protein	3	1	7.5	7.5	1	1	YAILNEPFKGEMNR	9	K	DPKFAEMEER	3	K	unique	CHD4	1766	CHD4	604	1162	CHD4-C2	unstructured	CHD4-CHR2	structured	group 3334	unique	group 2860	unique	group 2788	unique
CHD4only_BS3_HCD	20201218_QEHFX3_JLow_JZ_XLMS_C3.36899.36899.3.0.dta	3	2881.49	YAILNEPFKGEMNR(9)-GNFLEIKNK(7)	Cross-Linked	BS3_DSS_extended	2881.49	null	1	0.0550214	0.003131	1.08659	sp|Q14839|CHD4_HUMAN (1766)-sp|Q14839|CHD4_HUMAN (1778)/	Intra-Protein	4	1	17	11	1	1	YAILNEPFKGEMNR	9	K	GNFLEIKNK	7	K	unique	CHD4	1766	CHD4	1778	12	CHD4-C2	unstructured	CHD4-C2	unstructured	group 3336	unique	group 2861	repeat	group 2789	repeat
CHD4only_BS3_HCD	20201218_QEHFX3_JLow_JZ_XLMS_C3.36918.36918.4.0.dta	4	2881.5	YAILNEPFKGEMNR(9)-GNFLEIKNK(7)	Cross-Linked	BS3_DSS_extended	2881.49	null	1	0.0591398	0.006775	2.35121	sp|Q14839|CHD4_HUMAN (1766)-sp|Q14839|CHD4_HUMAN (1778)/	Intra-Protein	4	1	18	9	1	1	YAILNEPFKGEMNR	9	K	GNFLEIKNK	7	K	repeat	CHD4	1766	CHD4	1778	12	CHD4-C2	unstructured	CHD4-C2	unstructured	group 3336	repeat	group 2861	repeat	group 2789	repeat
CHD4only_BS3_HCD	20201218_QEHFX3_JLow_JZ_XLMS_C3.35298.35298.4.0.dta	4	2897.49	YAILNEPFKGEMNR(9)-GNFLEIKNK(7)	Cross-Linked	BS3_DSS_extended	2897.49	Oxidation[M](12)	1	0.0625364	0.00179	0.617777	sp|Q14839|CHD4_HUMAN (1766)-sp|Q14839|CHD4_HUMAN (1778)/	Intra-Protein	4	1	20	10	1	1	YAILNEPFKGEMNR	9	K	GNFLEIKNK	7	K	repeat	CHD4	1766	CHD4	1778	12	CHD4-C2	unstructured	CHD4-C2	unstructured	group 3336	repeat	group 2861	repeat	group 2789	repeat
CHD4only_BS3_HCD	20201218_QEHFX3_JLow_JZ_XLMS_C3.34950.34950.4.0.dta	4	2897.49	YAILNEPFKGEMNR(9)-GNFLEIKNK(7)	Cross-Linked	BS3_DSS_extended	2897.49	Oxidation[M](12)	1	0.0795652	0.002724	0.940125	sp|Q14839|CHD4_HUMAN (1766)-sp|Q14839|CHD4_HUMAN (1778)/	Intra-Protein	4	1	14	7	1	1	YAILNEPFKGEMNR	9	K	GNFLEIKNK	7	K	repeat	CHD4	1766	CHD4	1778	12	CHD4-C2	unstructured	CHD4-C2	unstructured	group 3336	repeat	group 2861	repeat	group 2789	repeat
CHD4only_BS3_HCD	20201218_QEHFX3_JLow_JZ_XLMS_C2.33204.33204.4.0.dta	4	2897.49	YAILNEPFKGEMNR(9)-GNFLEIKNK(7)	Cross-Linked	BS3_DSS_extended	2897.49	Oxidation[M](12)	1	0.127673	2.7e-05	0.009318	sp|Q14839|CHD4_HUMAN (1766)-sp|Q14839|CHD4_HUMAN (1778)/	Intra-Protein	3	1	15	9	1	1	YAILNEPFKGEMNR	9	K	GNFLEIKNK	7	K	repeat	CHD4	1766	CHD4	1778	12	CHD4-C2	unstructured	CHD4-C2	unstructured	group 3336	repeat	group 2861	repeat	group 2789	repeat
CHD4only_BS3_HCD	20201218_QEHFX3_JLow_JZ_XLMS_C3.35002.35002.3.0.dta	3	2897.49	YAILNEPFKGEMNR(9)-GNFLEIKNK(7)	Cross-Linked	BS3_DSS_extended	2897.49	Oxidation[M](12)	1	0.137814	0.007124	2.45868	sp|Q14839|CHD4_HUMAN (1766)-sp|Q14839|CHD4_HUMAN (1778)/	Intra-Protein	4	1	22	7	1	1	YAILNEPFKGEMNR	9	K	GNFLEIKNK	7	K	repeat	CHD4	1766	CHD4	1778	12	CHD4-C2	unstructured	CHD4-C2	unstructured	group 3336	repeat	group 2861	repeat	group 2789	repeat
CHD4only_BS3_HCD	20201218_QEHFX3_JLow_JZ_XLMS_C2.35134.35134.4.0.dta	4	2881.49	YAILNEPFKGEMNR(9)-GNFLEIKNK(7)	Cross-Linked	BS3_DSS_extended	2881.49	null	1	0.151996	0.001989	0.690268	sp|Q14839|CHD4_HUMAN (1766)-sp|Q14839|CHD4_HUMAN (1778)/	Intra-Protein	3	1	11	6	1	1	YAILNEPFKGEMNR	9	K	GNFLEIKNK	7	K	repeat	CHD4	1766	CHD4	1778	12	CHD4-C2	unstructured	CHD4-C2	unstructured	group 3336	repeat	group 2861	repeat	group 2789	repeat
CHD4only_BS3_HCD	20201218_QEHFX3_JLow_JZ_XLMS_C2.33265.33265.4.2.dta	4	2897.49	YAILNEPFKGEMNR(9)-GNFLEIKNK(7)	Cross-Linked	BS3_DSS_extended	2897.49	Oxidation[M](12)	1	0.227743	0.002661	0.918382	sp|Q14839|CHD4_HUMAN (1766)-sp|Q14839|CHD4_HUMAN (1778)/	Intra-Protein	3	1	14	8	1	1	YAILNEPFKGEMNR	9	K	GNFLEIKNK	7	K	repeat	CHD4	1766	CHD4	1778	12	CHD4-C2	unstructured	CHD4-C2	unstructured	group 3336	repeat	group 2861	repeat	group 2789	repeat
CHD4only_BS3_HCD	20201218_QEHFX3_JLow_JZ_XLMS_C3.36247.36247.4.0.dta	4	2897.49	YAILNEPFKGEMNR(9)-GNFLEIKNK(7)	Cross-Linked	BS3_DSS_extended	2897.49	Oxidation[M](12)	1	0.254565	0.002842	0.98085	sp|Q14839|CHD4_HUMAN (1766)-sp|Q14839|CHD4_HUMAN (1778)/	Intra-Protein	4	1	9	4	1	1	YAILNEPFKGEMNR	9	K	GNFLEIKNK	7	K	repeat	CHD4	1766	CHD4	1778	12	CHD4-C2	unstructured	CHD4-C2	unstructured	group 3336	repeat	group 2861	repeat	group 2789	repeat
CHD4only_BS3_HCD	20201218_QEHFX3_JLow_JZ_XLMS_C2.29407.29407.4.1.dta	4	3192.6	YAILNEPFKGEMNR(9)-KEVMLQNGETPK(1)	Cross-Linked	BS3_DSS_extended	3192.61	null	1	0.197872	-0.002791	-0.874207	sp|Q14839|CHD4_HUMAN (1766)-sp|Q14839|CHD4_HUMAN (1670)/	Intra-Protein	3	1	12	12	1	1	YAILNEPFKGEMNR	9	K	KEVMLQNGETPK	1	K	unique	CHD4	1766	CHD4	1670	96	CHD4-C2	unstructured	no domain	unstructured	group 3337	unique	group 2862	unique	group 2790	unique
CHD4only_BS3_HCD	20201218_QEHFX3_JLow_JZ_XLMS_C2.20978.20978.4.1.dta	4	2978.47	YAILNEPFKGEMNR(9)-KMSQPGSPSPK(3)	Cross-Linked	BS3_DSS_extended	2978.47	Oxidation[M](19)	1	0.179285	-0.006079	-2.04098	sp|Q14839|CHD4_HUMAN (1766)-sp|Q14839|CHD4_HUMAN (1531)/	Intra-Protein	3	1	8	11	1	1	YAILNEPFKGEMNR	9	K	KMSQPGSPSPK	3	S	unique	CHD4	1766	CHD4	1531	235	CHD4-C2	unstructured	CHD4-C1	unstructured	group 3338	unique	group 2863	unique	group 2791	unique
CHD4only_BS3_HCD	20201218_QEHFX3_JLow_JZ_XLMS_C3.30572.30572.5.0.dta	5	2967.48	YAILNEPFKGEMNR(9)-KTYEIWHR(1)	Cross-Linked	BS3_DSS_extended	2967.48	Oxidation[M](12)	1	0.000683425	0.002047	0.68981	sp|Q14839|CHD4_HUMAN (1766)-sp|Q14839|CHD4_HUMAN (1724)/	Intra-Protein	4	1	23.5	13.5	1	1	YAILNEPFKGEMNR	9	K	KTYEIWHR	1	K	unique	CHD4	1766	CHD4	1724	42	CHD4-C2	unstructured	CHD4-C2	unstructured	group 3339	unique	group 2864	unique	group 2792	unique
CHD4only_BS3_HCD	20201218_QEHFX3_JLow_JZ_XLMS_C3.32173.32173.4.0.dta	4	2951.49	YAILNEPFKGEMNR(9)-KTYEIWHR(1)	Cross-Linked	BS3_DSS_extended	2951.49	null	1	0.00170049	0.007074	2.39676	sp|Q14839|CHD4_HUMAN (1766)-sp|Q14839|CHD4_HUMAN (1724)/	Intra-Protein	4	1	23.5	11.5	1	1	YAILNEPFKGEMNR	9	K	KTYEIWHR	1	K	repeat	CHD4	1766	CHD4	1724	42	CHD4-C2	unstructured	CHD4-C2	unstructured	group 3339	repeat	group 2864	repeat	group 2792	repeat
CHD4only_BS3_HCD	20201218_QEHFX3_JLow_JZ_XLMS_C3.30352.30352.5.0.dta	5	2967.49	YAILNEPFKGEMNR(9)-KTYEIWHR(1)	Cross-Linked	BS3_DSS_extended	2967.48	Oxidation[M](12)	1	0.00244118	0.003292	1.10936	sp|Q14839|CHD4_HUMAN (1766)-sp|Q14839|CHD4_HUMAN (1724)/	Intra-Protein	4	1	20.5	10.5	1	1	YAILNEPFKGEMNR	9	K	KTYEIWHR	1	K	repeat	CHD4	1766	CHD4	1724	42	CHD4-C2	unstructured	CHD4-C2	unstructured	group 3339	repeat	group 2864	repeat	group 2792	repeat
CHD4only_BS3_HCD	20201218_QEHFX3_JLow_JZ_XLMS_C3.32186.32186.5.0.dta	5	2951.49	YAILNEPFKGEMNR(9)-KTYEIWHR(1)	Cross-Linked	BS3_DSS_extended	2951.49	null	1	0.00347334	0.008353	2.8301	sp|Q14839|CHD4_HUMAN (1766)-sp|Q14839|CHD4_HUMAN (1724)/	Intra-Protein	4	1	18.5	11.5	1	1	YAILNEPFKGEMNR	9	K	KTYEIWHR	1	K	repeat	CHD4	1766	CHD4	1724	42	CHD4-C2	unstructured	CHD4-C2	unstructured	group 3339	repeat	group 2864	repeat	group 2792	repeat
CHD4only_BS3_HCD	20201218_QEHFX3_JLow_JZ_XLMS_C3.30598.30598.4.0.dta	4	2967.49	YAILNEPFKGEMNR(9)-KTYEIWHR(1)	Cross-Linked	BS3_DSS_extended	2967.48	Oxidation[M](12)	1	0.0067502	0.00372	1.25359	sp|Q14839|CHD4_HUMAN (1766)-sp|Q14839|CHD4_HUMAN (1724)/	Intra-Protein	4	1	23	8	1	1	YAILNEPFKGEMNR	9	K	KTYEIWHR	1	K	repeat	CHD4	1766	CHD4	1724	42	CHD4-C2	unstructured	CHD4-C2	unstructured	group 3339	repeat	group 2864	repeat	group 2792	repeat
CHD4only_BS3_HCD	20201218_QEHFX3_JLow_JZ_XLMS_C3.30237.30237.5.0.dta	5	2967.49	YAILNEPFKGEMNR(9)-KTYEIWHR(1)	Cross-Linked	BS3_DSS_extended	2967.48	Oxidation[M](12)	1	0.00694558	0.004491	1.5134	sp|Q14839|CHD4_HUMAN (1766)-sp|Q14839|CHD4_HUMAN (1724)/	Intra-Protein	4	1	15.5	8.5	1	1	YAILNEPFKGEMNR	9	K	KTYEIWHR	1	K	repeat	CHD4	1766	CHD4	1724	42	CHD4-C2	unstructured	CHD4-C2	unstructured	group 3339	repeat	group 2864	repeat	group 2792	repeat
CHD4only_BS3_HCD	20201218_QEHFX3_JLow_JZ_XLMS_C3.30250.30250.4.0.dta	4	2967.48	YAILNEPFKGEMNR(9)-KTYEIWHR(1)	Cross-Linked	BS3_DSS_extended	2967.48	Oxidation[M](12)	1	0.0102252	0.000971	0.327213	sp|Q14839|CHD4_HUMAN (1766)-sp|Q14839|CHD4_HUMAN (1724)/	Intra-Protein	4	1	18	8	1	1	YAILNEPFKGEMNR	9	K	KTYEIWHR	1	K	repeat	CHD4	1766	CHD4	1724	42	CHD4-C2	unstructured	CHD4-C2	unstructured	group 3339	repeat	group 2864	repeat	group 2792	repeat
CHD4only_BS3_HCD	20201218_QEHFX3_JLow_JZ_XLMS_C2.30200.30200.5.0.dta	5	2951.49	YAILNEPFKGEMNR(9)-KTYEIWHR(1)	Cross-Linked	BS3_DSS_extended	2951.49	null	1	0.0330013	0.000671	0.227343	sp|Q14839|CHD4_HUMAN (1766)-sp|Q14839|CHD4_HUMAN (1724)/	Intra-Protein	3	1	16.5	9.5	1	1	YAILNEPFKGEMNR	9	K	KTYEIWHR	1	K	repeat	CHD4	1766	CHD4	1724	42	CHD4-C2	unstructured	CHD4-C2	unstructured	group 3339	repeat	group 2864	repeat	group 2792	repeat
CHD4only_BS3_HCD	20201218_QEHFX3_JLow_JZ_XLMS_C3.30627.30627.5.0.dta	5	2967.48	YAILNEPFKGEMNR(9)-KTYEIWHR(1)	Cross-Linked	BS3_DSS_extended	2967.48	Oxidation[M](12)	1	0.0350243	0.001249	0.420896	sp|Q14839|CHD4_HUMAN (1766)-sp|Q14839|CHD4_HUMAN (1724)/	Intra-Protein	4	1	12.5	8.5	1	1	YAILNEPFKGEMNR	9	K	KTYEIWHR	1	K	repeat	CHD4	1766	CHD4	1724	42	CHD4-C2	unstructured	CHD4-C2	unstructured	group 3339	repeat	group 2864	repeat	group 2792	repeat
CHD4only_BS3_HCD	20201218_QEHFX3_JLow_JZ_XLMS_C2.30205.30205.4.0.dta	4	2951.49	YAILNEPFKGEMNR(9)-KTYEIWHR(1)	Cross-Linked	BS3_DSS_extended	2951.49	null	1	0.0416952	0.003262	1.10521	sp|Q14839|CHD4_HUMAN (1766)-sp|Q14839|CHD4_HUMAN (1724)/	Intra-Protein	3	1	19.5	9.5	1	1	YAILNEPFKGEMNR	9	K	KTYEIWHR	1	K	repeat	CHD4	1766	CHD4	1724	42	CHD4-C2	unstructured	CHD4-C2	unstructured	group 3339	repeat	group 2864	repeat	group 2792	repeat
CHD4only_BS3_HCD	20201218_QEHFX3_JLow_JZ_XLMS_C2.28184.28184.4.1.dta	4	2967.49	YAILNEPFKGEMNR(9)-KTYEIWHR(1)	Cross-Linked	BS3_DSS_extended	2967.48	Oxidation[M](12)	1	0.0508026	0.004391	1.47971	sp|Q14839|CHD4_HUMAN (1766)-sp|Q14839|CHD4_HUMAN (1724)/	Intra-Protein	3	1	17.5	7.5	1	1	YAILNEPFKGEMNR	9	K	KTYEIWHR	1	K	repeat	CHD4	1766	CHD4	1724	42	CHD4-C2	unstructured	CHD4-C2	unstructured	group 3339	repeat	group 2864	repeat	group 2792	repeat
CHD4only_BS3_HCD	20201218_QEHFX3_JLow_JZ_XLMS_C3.30992.30992.5.2.dta	5	2967.48	YAILNEPFKGEMNR(9)-KTYEIWHR(1)	Cross-Linked	BS3_DSS_extended	2967.48	Oxidation[M](12)	1	0.0545646	0.001007	0.339345	sp|Q14839|CHD4_HUMAN (1766)-sp|Q14839|CHD4_HUMAN (1724)/	Intra-Protein	4	1	9.5	6.5	1	1	YAILNEPFKGEMNR	9	K	KTYEIWHR	1	K	repeat	CHD4	1766	CHD4	1724	42	CHD4-C2	unstructured	CHD4-C2	unstructured	group 3339	repeat	group 2864	repeat	group 2792	repeat
CHD4only_BS3_HCD	20201218_QEHFX3_JLow_JZ_XLMS_C2.28331.28331.5.1.dta	5	2967.49	YAILNEPFKGEMNR(9)-KTYEIWHR(1)	Cross-Linked	BS3_DSS_extended	2967.48	Oxidation[M](12)	1	0.0948684	0.006295	2.12133	sp|Q14839|CHD4_HUMAN (1766)-sp|Q14839|CHD4_HUMAN (1724)/	Intra-Protein	3	1	15.5	8.5	1	1	YAILNEPFKGEMNR	9	K	KTYEIWHR	1	K	repeat	CHD4	1766	CHD4	1724	42	CHD4-C2	unstructured	CHD4-C2	unstructured	group 3339	repeat	group 2864	repeat	group 2792	repeat
CHD4only_BS3_HCD	20201218_QEHFX3_JLow_JZ_XLMS_C3.30897.30897.5.0.dta	5	2967.49	YAILNEPFKGEMNR(9)-KTYEIWHR(1)	Cross-Linked	BS3_DSS_extended	2967.48	Oxidation[M](12)	1	0.107175	0.00497	1.67482	sp|Q14839|CHD4_HUMAN (1766)-sp|Q14839|CHD4_HUMAN (1724)/	Intra-Protein	4	1	8.5	6.5	1	1	YAILNEPFKGEMNR	9	K	KTYEIWHR	1	K	repeat	CHD4	1766	CHD4	1724	42	CHD4-C2	unstructured	CHD4-C2	unstructured	group 3339	repeat	group 2864	repeat	group 2792	repeat
CHD4only_BS3_HCD	20201218_QEHFX3_JLow_JZ_XLMS_C3.31200.31200.5.0.dta	5	2967.49	YAILNEPFKGEMNR(9)-KTYEIWHR(2)	Cross-Linked	BS3_DSS_extended	2967.48	Oxidation[M](12)	1	0.229365	0.010636	3.58418	sp|Q14839|CHD4_HUMAN (1766)-sp|Q14839|CHD4_HUMAN (1725)/	Intra-Protein	4	1	8.5	6.5	1	1	YAILNEPFKGEMNR	9	K	KTYEIWHR	2	T	unique	CHD4	1766	CHD4	1725	41	CHD4-C2	unstructured	CHD4-C2	unstructured	group 3340	unique	group 2864	repeat	group 2792	repeat
CHD4only_BS3_HCD	20201218_QEHFX3_JLow_JZ_XLMS_C3.31551.31551.5.0.dta	5	2967.49	YAILNEPFKGEMNR(9)-KTYEIWHR(2)	Cross-Linked	BS3_DSS_extended	2967.48	Oxidation[M](12)	1	0.263928	0.006462	2.1776	sp|Q14839|CHD4_HUMAN (1766)-sp|Q14839|CHD4_HUMAN (1725)/	Intra-Protein	4	1	8.5	5.5	1	1	YAILNEPFKGEMNR	9	K	KTYEIWHR	2	T	repeat	CHD4	1766	CHD4	1725	41	CHD4-C2	unstructured	CHD4-C2	unstructured	group 3340	repeat	group 2864	repeat	group 2792	repeat
CHD4only_BS3_HCD	20201218_QEHFX3_JLow_JZ_XLMS_C3.31172.31172.5.0.dta	5	2967.49	YAILNEPFKGEMNR(9)-KTYEIWHR(2)	Cross-Linked	BS3_DSS_extended	2967.48	Oxidation[M](12)	1	0.264757	0.002672	0.900427	sp|Q14839|CHD4_HUMAN (1766)-sp|Q14839|CHD4_HUMAN (1725)/	Intra-Protein	4	1	7.5	5.5	1	1	YAILNEPFKGEMNR	9	K	KTYEIWHR	2	T	repeat	CHD4	1766	CHD4	1725	41	CHD4-C2	unstructured	CHD4-C2	unstructured	group 3340	repeat	group 2864	repeat	group 2792	repeat
CHD4only_BS3_HCD	20201218_QEHFX3_JLow_JZ_XLMS_C2.28189.28189.4.0.dta	4	2474.35	YAILNEPFKGEMNR(9)-KVAPLK(1)	Cross-Linked	BS3_DSS_extended	2474.35	null	1	0.0659792	0.002164	0.874574	sp|Q14839|CHD4_HUMAN (1766)-sp|Q14839|CHD4_HUMAN (290)/	Intra-Protein	3	1	12	4	1	1	YAILNEPFKGEMNR	9	K	KVAPLK	1	K	unique	CHD4	1766	CHD4	290	1476	CHD4-C2	unstructured	no domain	unstructured	group 3341	unique	group 2865	unique	group 2793	unique
CHD4only_BS3_HCD	20201218_QEHFX3_JLow_JZ_XLMS_C2.24482.24482.5.0.dta	5	3161.59	YAILNEPFKGEMNR(9)-KVQEFEHVNGR(1)	Cross-Linked	BS3_DSS_extended	3161.58	null	1	0.0671115	0.004241	1.34142	sp|Q14839|CHD4_HUMAN (1766)-sp|Q14839|CHD4_HUMAN (1505)/	Intra-Protein	3	1	11.5	14.5	1	1	YAILNEPFKGEMNR	9	K	KVQEFEHVNGR	1	K	unique	CHD4	1766	CHD4	1505	261	CHD4-C2	unstructured	CHD4-C1	unstructured	group 3342	unique	group 2866	unique	group 2794	unique
CHD4only_BS3_HCD	20201218_QEHFX3_JLow_JZ_XLMS_C2.33121.33121.4.0.dta	4	2639.39	YAILNEPFKGEMNR(9)-LKADVFK(2)	Cross-Linked	BS3_DSS_extended	2639.39	null	1	0.0740493	0.002247	0.851333	sp|Q14839|CHD4_HUMAN (1766)-sp|Q8TDI0|CHD5_HUMAN (933)/sp|Q14839|CHD4_HUMAN (1766)-sp|Q12873|CHD3_HUMAN (969)/sp|Q14839|CHD4_HUMAN (1766)-sp|Q14839|CHD4_HUMAN (959)/	Intra-Protein	3	1	11	5	1	1	YAILNEPFKGEMNR	9	K	LKADVFK	2	K	unique	CHD4	1766	CHD4	959	807	CHD4-C2	unstructured	CHD4-Helicase	structured	group 3343	unique	group 2867	unique	group 2795	unique
CHD4only_BS3_HCD	20201218_QEHFX3_JLow_JZ_XLMS_C3.34886.34886.4.0.dta	4	2639.39	YAILNEPFKGEMNR(9)-LKADVFK(2)	Cross-Linked	BS3_DSS_extended	2639.39	null	1	0.1296	-0.003097	-1.17338	sp|Q14839|CHD4_HUMAN (1766)-sp|Q8TDI0|CHD5_HUMAN (933)/sp|Q14839|CHD4_HUMAN (1766)-sp|Q12873|CHD3_HUMAN (969)/sp|Q14839|CHD4_HUMAN (1766)-sp|Q14839|CHD4_HUMAN (959)/	Intra-Protein	4	1	11	4	1	1	YAILNEPFKGEMNR	9	K	LKADVFK	2	K	repeat	CHD4	1766	CHD4	959	807	CHD4-C2	unstructured	CHD4-Helicase	structured	group 3343	repeat	group 2867	repeat	group 2795	repeat
CHD4only_BS3_HCD	20201218_QEHFX3_JLow_JZ_XLMS_C2.33128.33128.4.1.dta	4	2639.39	YAILNEPFKGEMNR(9)-LKADVFK(2)	Cross-Linked	BS3_DSS_extended	2639.39	null	1	0.133038	0.001685	0.638405	sp|Q14839|CHD4_HUMAN (1766)-sp|Q8TDI0|CHD5_HUMAN (933)/sp|Q14839|CHD4_HUMAN (1766)-sp|Q12873|CHD3_HUMAN (969)/sp|Q14839|CHD4_HUMAN (1766)-sp|Q14839|CHD4_HUMAN (959)/	Intra-Protein	3	1	10	5	1	1	YAILNEPFKGEMNR	9	K	LKADVFK	2	K	repeat	CHD4	1766	CHD4	959	807	CHD4-C2	unstructured	CHD4-Helicase	structured	group 3343	repeat	group 2867	repeat	group 2795	repeat
CHD4only_BS3_HCD	20201218_QEHFX3_JLow_JZ_XLMS_C3.31223.31223.4.0.dta	4	2583.34	YAILNEPFKGEMNR(9)-NKFLAR(2)	Cross-Linked	BS3_DSS_extended	2583.34	Oxidation[M](12)	1	0.0601629	0.005401	2.0907	sp|Q14839|CHD4_HUMAN (1766)-sp|Q8TDI0|CHD5_HUMAN (1787)/sp|Q14839|CHD4_HUMAN (1766)-sp|Q12873|CHD3_HUMAN (1791)/sp|Q14839|CHD4_HUMAN (1766)-sp|Q14839|CHD4_HUMAN (1780)/sp|Q14839|CHD4_HUMAN (1766)-sp|O15315|RA51B_HUMAN (233)/	Intra-Protein	4	1	15.5	4.5	1	1	YAILNEPFKGEMNR	9	K	NKFLAR	2	K	unique	CHD4	1766	CHD4	1780	14	CHD4-C2	unstructured	CHD4-C2	unstructured	group 3346	unique	group 2870	unique	group 2798	unique
CHD4only_BS3_HCD	20201218_QEHFX3_JLow_JZ_XLMS_C2.31398.31398.4.0.dta	4	2567.35	YAILNEPFKGEMNR(9)-NKFLAR(2)	Cross-Linked	BS3_DSS_extended	2567.34	null	1	0.0607914	0.003267	1.27252	sp|Q14839|CHD4_HUMAN (1766)-sp|Q8TDI0|CHD5_HUMAN (1787)/sp|Q14839|CHD4_HUMAN (1766)-sp|Q12873|CHD3_HUMAN (1791)/sp|Q14839|CHD4_HUMAN (1766)-sp|Q14839|CHD4_HUMAN (1780)/sp|Q14839|CHD4_HUMAN (1766)-sp|O15315|RA51B_HUMAN (233)/	Intra-Protein	3	1	18.5	6.5	1	1	YAILNEPFKGEMNR	9	K	NKFLAR	2	K	repeat	CHD4	1766	CHD4	1780	14	CHD4-C2	unstructured	CHD4-C2	unstructured	group 3346	repeat	group 2870	repeat	group 2798	repeat
CHD4only_BS3_HCD	20201218_QEHFX3_JLow_JZ_XLMS_C2.29127.29127.4.0.dta	4	2583.34	YAILNEPFKGEMNR(9)-NKFLAR(2)	Cross-Linked	BS3_DSS_extended	2583.34	Oxidation[M](12)	1	0.0652776	-0.001919	-0.742837	sp|Q14839|CHD4_HUMAN (1766)-sp|Q8TDI0|CHD5_HUMAN (1787)/sp|Q14839|CHD4_HUMAN (1766)-sp|Q12873|CHD3_HUMAN (1791)/sp|Q14839|CHD4_HUMAN (1766)-sp|Q14839|CHD4_HUMAN (1780)/sp|Q14839|CHD4_HUMAN (1766)-sp|O15315|RA51B_HUMAN (233)/	Intra-Protein	3	1	20.5	4.5	1	1	YAILNEPFKGEMNR	9	K	NKFLAR	2	K	repeat	CHD4	1766	CHD4	1780	14	CHD4-C2	unstructured	CHD4-C2	unstructured	group 3346	repeat	group 2870	repeat	group 2798	repeat
CHD4only_BS3_HCD	20201218_QEHFX3_JLow_JZ_XLMS_C3.31422.31422.4.0.dta	4	2583.34	YAILNEPFKGEMNR(9)-NKFLAR(2)	Cross-Linked	BS3_DSS_extended	2583.34	Oxidation[M](12)	1	0.0886953	0.000586	0.226838	sp|Q14839|CHD4_HUMAN (1766)-sp|Q8TDI0|CHD5_HUMAN (1787)/sp|Q14839|CHD4_HUMAN (1766)-sp|Q12873|CHD3_HUMAN (1791)/sp|Q14839|CHD4_HUMAN (1766)-sp|Q14839|CHD4_HUMAN (1780)/sp|Q14839|CHD4_HUMAN (1766)-sp|O15315|RA51B_HUMAN (233)/	Intra-Protein	4	1	16.5	4.5	1	1	YAILNEPFKGEMNR	9	K	NKFLAR	2	K	repeat	CHD4	1766	CHD4	1780	14	CHD4-C2	unstructured	CHD4-C2	unstructured	group 3346	repeat	group 2870	repeat	group 2798	repeat
CHD4only_BS3_HCD	20201218_QEHFX3_JLow_JZ_XLMS_C3.33186.33186.4.1.dta	4	2567.35	YAILNEPFKGEMNR(9)-NKFLAR(2)	Cross-Linked	BS3_DSS_extended	2567.34	null	1	0.110309	0.007233	2.81731	sp|Q14839|CHD4_HUMAN (1766)-sp|Q8TDI0|CHD5_HUMAN (1787)/sp|Q14839|CHD4_HUMAN (1766)-sp|Q12873|CHD3_HUMAN (1791)/sp|Q14839|CHD4_HUMAN (1766)-sp|Q14839|CHD4_HUMAN (1780)/sp|Q14839|CHD4_HUMAN (1766)-sp|O15315|RA51B_HUMAN (233)/	Intra-Protein	4	1	12.5	3.5	1	1	YAILNEPFKGEMNR	9	K	NKFLAR	2	K	repeat	CHD4	1766	CHD4	1780	14	CHD4-C2	unstructured	CHD4-C2	unstructured	group 3346	repeat	group 2870	repeat	group 2798	repeat
CHD4only_BS3_HCD	20201218_QEHFX3_JLow_JZ_XLMS_C3.31481.31481.4.0.dta	4	2583.34	YAILNEPFKGEMNR(9)-NKFLAR(2)	Cross-Linked	BS3_DSS_extended	2583.34	Oxidation[M](12)	1	0.124484	0.00293	1.13419	sp|Q14839|CHD4_HUMAN (1766)-sp|Q8TDI0|CHD5_HUMAN (1787)/sp|Q14839|CHD4_HUMAN (1766)-sp|Q12873|CHD3_HUMAN (1791)/sp|Q14839|CHD4_HUMAN (1766)-sp|Q14839|CHD4_HUMAN (1780)/sp|Q14839|CHD4_HUMAN (1766)-sp|O15315|RA51B_HUMAN (233)/	Intra-Protein	4	1	17.5	4.5	1	1	YAILNEPFKGEMNR	9	K	NKFLAR	2	K	repeat	CHD4	1766	CHD4	1780	14	CHD4-C2	unstructured	CHD4-C2	unstructured	group 3346	repeat	group 2870	repeat	group 2798	repeat
CHD4only_BS3_HCD	20201218_QEHFX3_JLow_JZ_XLMS_C3.31437.31437.4.0.dta	4	2583.34	YAILNEPFKGEMNR(9)-NKFLAR(2)	Cross-Linked	BS3_DSS_extended	2583.34	Oxidation[M](12)	1	0.179907	-0.000789	-0.305419	sp|Q14839|CHD4_HUMAN (1766)-sp|Q8TDI0|CHD5_HUMAN (1787)/sp|Q14839|CHD4_HUMAN (1766)-sp|Q12873|CHD3_HUMAN (1791)/sp|Q14839|CHD4_HUMAN (1766)-sp|Q14839|CHD4_HUMAN (1780)/sp|Q14839|CHD4_HUMAN (1766)-sp|O15315|RA51B_HUMAN (233)/	Intra-Protein	4	1	13.5	4.5	1	1	YAILNEPFKGEMNR	9	K	NKFLAR	2	K	repeat	CHD4	1766	CHD4	1780	14	CHD4-C2	unstructured	CHD4-C2	unstructured	group 3346	repeat	group 2870	repeat	group 2798	repeat
CHD4only_BS3_HCD	20201218_QEHFX3_JLow_JZ_XLMS_C3.31307.31307.4.0.dta	4	2583.34	YAILNEPFKGEMNR(9)-NKFLAR(2)	Cross-Linked	BS3_DSS_extended	2583.34	Oxidation[M](12)	1	0.229696	0.002963	1.14697	sp|Q14839|CHD4_HUMAN (1766)-sp|Q8TDI0|CHD5_HUMAN (1787)/sp|Q14839|CHD4_HUMAN (1766)-sp|Q12873|CHD3_HUMAN (1791)/sp|Q14839|CHD4_HUMAN (1766)-sp|Q14839|CHD4_HUMAN (1780)/sp|Q14839|CHD4_HUMAN (1766)-sp|O15315|RA51B_HUMAN (233)/	Intra-Protein	4	1	10.5	3.5	1	1	YAILNEPFKGEMNR	9	K	NKFLAR	2	K	repeat	CHD4	1766	CHD4	1780	14	CHD4-C2	unstructured	CHD4-C2	unstructured	group 3346	repeat	group 2870	repeat	group 2798	repeat
CHD4only_BS3_HCD	20201218_QEHFX3_JLow_JZ_XLMS_C2.21354.21354.5.0.dta	5	3595.91	YDSSNQVKGKPDLNTALPVR(8)-KQEELVQQVR(1)	Cross-Linked	BS3_DSS_extended	3595.91	null	1	0.116031	0.00502	1.39603	sp|O95983|MBD3_HUMAN (90)-sp|O95983|MBD3_HUMAN (227)/	Intra-Protein	3	1	15	7	1	1	YDSSNQVKGKPDLNTALPVR	8	K	KQEELVQQVR	1	K	unique	MBD3	90	MBD3	227	137	no domain	unstructured	MBD3-cc	structured	group 3348	unique	group 2872	unique	group 2799	unique
CHD4only_BS3_HCD	20201218_QEHFX3_JLow_JZ_XLMS_C2.34495.34495.5.0.dta	5	2949.41	YGIKPEWMMIHR(4)-DPKFAEMEER(3)	Cross-Linked	BS3_DSS_extended	2949.41	null	1	0.131255	0.004236	1.43622	sp|Q8TDI0|CHD5_HUMAN (588)-sp|Q14839|CHD4_HUMAN (604)/sp|Q14839|CHD4_HUMAN (618)-sp|Q14839|CHD4_HUMAN (604)/	Intra-Protein	3	1	8.5	7.5	1	1	YGIKPEWMMIHR	4	K	DPKFAEMEER	3	K	unique	CHD4	618	CHD4	604	14	CHD4-CHR2	structured	CHD4-CHR2	structured	group 3349	unique	group 2873	unique	group 2800	unique
CHD4only_BS3_HCD	20201218_QEHFX3_JLow_JZ_XLMS_C3.36336.36336.4.0.dta	4	2949.41	YGIKPEWMMIHR(4)-DPKFAEMEER(3)	Cross-Linked	BS3_DSS_extended	2949.41	null	1	0.16057	-0.000673	-0.228181	sp|Q8TDI0|CHD5_HUMAN (588)-sp|Q14839|CHD4_HUMAN (604)/sp|Q14839|CHD4_HUMAN (618)-sp|Q14839|CHD4_HUMAN (604)/	Intra-Protein	4	1	6.5	6.5	1	1	YGIKPEWMMIHR	4	K	DPKFAEMEER	3	K	repeat	CHD4	618	CHD4	604	14	CHD4-CHR2	structured	CHD4-CHR2	structured	group 3349	repeat	group 2873	repeat	group 2800	repeat
CHD4only_BS3_HCD	20201218_QEHFX3_JLow_JZ_XLMS_C3.30184.30184.5.0.dta	5	2465.23	YGIKPEWMMIHR(4)-SEKEFK(1)	Cross-Linked	BS3_DSS_extended	2465.24	null	1	0.25337	-0.002079	-0.843327	sp|Q8TDI0|CHD5_HUMAN (588)-sp|Q14839|CHD4_HUMAN (1452)/sp|Q14839|CHD4_HUMAN (618)-sp|Q14839|CHD4_HUMAN (1452)/	Intra-Protein	4	1	6	3	1	1	YGIKPEWMMIHR	4	K	SEKEFK	1	S	unique	CHD4	618	CHD4	1452	834	CHD4-CHR2	structured	CHD4-C1	unstructured	group 3366	unique	group 2886	unique	group 2812	unique
CHD4only_BS3_HCD	20201218_QEHFX3_JLow_JZ_XLMS_C1.2044.2044.4.0.dta	4	2422.24	YGIKPEWMMIHR(4)-SMFLAR(1)	Cross-Linked	BS3_DSS_extended	2422.22	null	1	0.638656	0.012608	5.20514	sp|Q8TDI0|CHD5_HUMAN (588)-sp|Q9NR21|PAR11_HUMAN (276)/sp|Q14839|CHD4_HUMAN (618)-sp|Q9NR21|PAR11_HUMAN (276)/	Inter-Protein	1	1	11.5	3.5	1	1	YGIKPEWMMIHR	4	K	SMFLAR	1	S	unique	CHD4	618	sp|Q9NR21|PAR11_HUMAN	276	342	CHD4-CHR2	structured	sp|Q9NR21|PAR11_HUMAN	unknown	error	repeat	error	repeat	error	repeat
CHD4only_BS3_HCD	20201218_QEHFX3_JLow_JZ_XLMS_C1.1863.1863.5.0.dta	5	2725.51	YGIKPEWMMIHR(4)-VQKILIWK(3)	Cross-Linked	BS3_DSS_extended	2725.51	null	1	0.0069013	0.000332	0.121812	sp|Q8TDI0|CHD5_HUMAN (588)-sp|Q14839|CHD4_HUMAN (504)/sp|Q14839|CHD4_HUMAN (618)-sp|Q14839|CHD4_HUMAN (504)/	Intra-Protein	1	1	15	6	1	1	YGIKPEWMMIHR	4	K	VQKILIWK	3	K	unique	CHD4	618	CHD4	504	114	CHD4-CHR2	structured	CHD4-CHR1	structured	group 3368	unique	group 2888	unique	group 2814	unique
CHD4only_BS3_HCD	20201218_QEHFX3_JLow_JZ_XLMS_C1.1827.1827.4.0.dta	4	2725.51	YGIKPEWMMIHR(4)-VQKILIWK(3)	Cross-Linked	BS3_DSS_extended	2725.51	null	1	0.0148987	0.005638	2.0686	sp|Q8TDI0|CHD5_HUMAN (588)-sp|Q14839|CHD4_HUMAN (504)/sp|Q14839|CHD4_HUMAN (618)-sp|Q14839|CHD4_HUMAN (504)/	Intra-Protein	1	1	15	8	1	1	YGIKPEWMMIHR	4	K	VQKILIWK	3	K	repeat	CHD4	618	CHD4	504	114	CHD4-CHR2	structured	CHD4-CHR1	structured	group 3368	repeat	group 2888	repeat	group 2814	repeat
CHD4only_BS3_HCD	20201218_QEHFX3_JLow_JZ_XLMS_C1.2071.2071.5.1.dta	5	2725.51	YGIKPEWMMIHR(4)-VQKILIWK(3)	Cross-Linked	BS3_DSS_extended	2725.51	null	1	0.0156982	0.000177	0.064942	sp|Q8TDI0|CHD5_HUMAN (588)-sp|Q14839|CHD4_HUMAN (504)/sp|Q14839|CHD4_HUMAN (618)-sp|Q14839|CHD4_HUMAN (504)/	Intra-Protein	1	1	12	6	1	1	YGIKPEWMMIHR	4	K	VQKILIWK	3	K	repeat	CHD4	618	CHD4	504	114	CHD4-CHR2	structured	CHD4-CHR1	structured	group 3368	repeat	group 2888	repeat	group 2814	repeat
CHD4only_BS3_HCD	20201218_QEHFX3_JLow_JZ_XLMS_C2.39066.39066.4.0.dta	4	2725.51	YGIKPEWMMIHR(4)-VQKILIWK(3)	Cross-Linked	BS3_DSS_extended	2725.51	null	1	0.0573334	0.001151	0.422307	sp|Q8TDI0|CHD5_HUMAN (588)-sp|Q14839|CHD4_HUMAN (504)/sp|Q14839|CHD4_HUMAN (618)-sp|Q14839|CHD4_HUMAN (504)/	Intra-Protein	3	1	10	6	1	1	YGIKPEWMMIHR	4	K	VQKILIWK	3	K	repeat	CHD4	618	CHD4	504	114	CHD4-CHR2	structured	CHD4-CHR1	structured	group 3368	repeat	group 2888	repeat	group 2814	repeat
CHD4only_BS3_HCD	20201218_QEHFX3_JLow_JZ_XLMS_C2.38978.38978.4.0.dta	4	2725.51	YGIKPEWMMIHR(4)-VQKILIWK(3)	Cross-Linked	BS3_DSS_extended	2725.51	null	1	0.0653888	0.001387	0.508896	sp|Q8TDI0|CHD5_HUMAN (588)-sp|Q14839|CHD4_HUMAN (504)/sp|Q14839|CHD4_HUMAN (618)-sp|Q14839|CHD4_HUMAN (504)/	Intra-Protein	3	1	9	4	1	1	YGIKPEWMMIHR	4	K	VQKILIWK	3	K	repeat	CHD4	618	CHD4	504	114	CHD4-CHR2	structured	CHD4-CHR1	structured	group 3368	repeat	group 2888	repeat	group 2814	repeat
CHD4only_BS3_HCD	20201218_QEHFX3_JLow_JZ_XLMS_C1.1933.1933.4.0.dta	4	2725.51	YGIKPEWMMIHR(4)-VQKILIWK(3)	Cross-Linked	BS3_DSS_extended	2725.51	null	1	0.137358	0.005291	1.94129	sp|Q8TDI0|CHD5_HUMAN (588)-sp|Q14839|CHD4_HUMAN (504)/sp|Q14839|CHD4_HUMAN (618)-sp|Q14839|CHD4_HUMAN (504)/	Intra-Protein	1	1	14	4	1	1	YGIKPEWMMIHR	4	K	VQKILIWK	3	K	repeat	CHD4	618	CHD4	504	114	CHD4-CHR2	structured	CHD4-CHR1	structured	group 3368	repeat	group 2888	repeat	group 2814	repeat
CHD4only_BS3_HCD	20201218_QEHFX3_JLow_JZ_XLMS_C1_reinject.1273.1273.4.0.dta	4	2725.51	YGIKPEWMMIHR(4)-VQKILIWK(3)	Cross-Linked	BS3_DSS_extended	2725.51	null	1	0.2689	0.000865	0.317372	sp|Q8TDI0|CHD5_HUMAN (588)-sp|Q14839|CHD4_HUMAN (504)/sp|Q14839|CHD4_HUMAN (618)-sp|Q14839|CHD4_HUMAN (504)/	Intra-Protein	2	1	11	6	1	1	YGIKPEWMMIHR	4	K	VQKILIWK	3	K	repeat	CHD4	618	CHD4	504	114	CHD4-CHR2	structured	CHD4-CHR1	structured	group 3368	repeat	group 2888	repeat	group 2814	repeat
CHD4only_BS3_HCD	20201218_QEHFX3_JLow_JZ_XLMS_C1_reinject.1268.1268.5.0.dta	5	2725.51	YGIKPEWMMIHR(4)-VQKILIWK(3)	Cross-Linked	BS3_DSS_extended	2725.51	null	1	0.269063	-0.000858	-0.314804	sp|Q8TDI0|CHD5_HUMAN (588)-sp|Q14839|CHD4_HUMAN (504)/sp|Q14839|CHD4_HUMAN (618)-sp|Q14839|CHD4_HUMAN (504)/	Intra-Protein	2	1	10	6	1	1	YGIKPEWMMIHR	4	K	VQKILIWK	3	K	repeat	CHD4	618	CHD4	504	114	CHD4-CHR2	structured	CHD4-CHR1	structured	group 3368	repeat	group 2888	repeat	group 2814	repeat
CHD4only_BS3_HCD	20201218_QEHFX3_JLow_JZ_XLMS_C2.33757.33757.5.0.dta	5	3111.58	YGKDFNDIRQDFLPWK(3)-LKAAEADSK(2)	Cross-Linked	BS3_DSS_extended	3111.58	null	1	0.102773	0.002924	0.939716	sp|O94776|MTA2_HUMAN (285)-sp|O94776|MTA2_HUMAN (323)/sp|Q9BTC8|MTA3_HUMAN (288)-sp|O94776|MTA2_HUMAN (323)/	Intra-Protein	3	1	8.5	6.5	1	1	YGKDFNDIRQDFLPWK	3	K	LKAAEADSK	2	K	unique	MTA1	305	MTA1	343	38	MTA-SANT	structured	MTA-helix	structured	group 3369	unique	group 2889	unique	group 2815	unique
CHD4only_BS3_HCD	20201218_QEHFX3_JLow_JZ_XLMS_C3.6768.6768.4.0.dta	4	1567.89	YHTKVR(3)-KPSAPK(1)	Cross-Linked	BS3_DSS_extended	1567.89	null	1	0.37526	-0.000601	-0.383316	sp|P26373|RL13_HUMAN (68)-sp|P26373|RL13_HUMAN (130)/	Intra-Protein	4	1	4.5	4.5	1	1	YHTKVR	3	T	KPSAPK	1	K	unique	sp|P26373|RL13_HUMAN	68	sp|P26373|RL13_HUMAN	130	62	sp|P26373|RL13_HUMAN	unknown	sp|P26373|RL13_HUMAN	unknown	error	repeat	error	repeat	error	repeat
CHD4only_BS3_HCD	20201218_QEHFX3_JLow_JZ_XLMS_C3.30036.30036.4.3.dta	4	2176.25	YQKSTELLIR(1)-KLPFQR(1)	Cross-Linked	BS3_DSS_extended	2176.25	null	1	0.242364	-0.001552	-0.713154	sp|Q6NXT2|H3C_HUMAN (54)-sp|Q6NXT2|H3C_HUMAN (64)/sp|Q6NXT2|H3C_HUMAN (54)-sp|Q71DI3|H32_HUMAN (65)/sp|Q6NXT2|H3C_HUMAN (54)-sp|Q16695|H31T_HUMAN (65)/sp|Q6NXT2|H3C_HUMAN (54)-sp|P0DPK5|H3Y2_HUMAN (65)/sp|Q6NXT2|H3C_HUMAN (54)-sp|P84243|H33_HUMAN (65)/sp|Q6NXT2|H3C_HUMAN (54)-sp|P0DPK2|H3Y1_HUMAN (65)/sp|Q6NXT2|H3C_HUMAN (54)-sp|P68431|H31_HUMAN (65)/sp|Q71DI3|H32_HUMAN (55)-sp|Q6NXT2|H3C_HUMAN (64)/sp|Q71DI3|H32_HUMAN (55)-sp|Q71DI3|H32_HUMAN (65)/sp|Q71DI3|H32_HUMAN (55)-sp|Q16695|H31T_HUMAN (65)/sp|Q71DI3|H32_HUMAN (55)-sp|P0DPK5|H3Y2_HUMAN (65)/sp|Q71DI3|H32_HUMAN (55)-sp|P84243|H33_HUMAN (65)/sp|Q71DI3|H32_HUMAN (55)-sp|P0DPK2|H3Y1_HUMAN (65)/sp|Q71DI3|H32_HUMAN (55)-sp|P68431|H31_HUMAN (65)/sp|Q16695|H31T_HUMAN (55)-sp|Q6NXT2|H3C_HUMAN (64)/sp|Q16695|H31T_HUMAN (55)-sp|Q71DI3|H32_HUMAN (65)/sp|Q16695|H31T_HUMAN (55)-sp|Q16695|H31T_HUMAN (65)/sp|Q16695|H31T_HUMAN (55)-sp|P0DPK5|H3Y2_HUMAN (65)/sp|Q16695|H31T_HUMAN (55)-sp|P84243|H33_HUMAN (65)/sp|Q16695|H31T_HUMAN (55)-sp|P0DPK2|H3Y1_HUMAN (65)/sp|Q16695|H31T_HUMAN (55)-sp|P68431|H31_HUMAN (65)/sp|P84243|H33_HUMAN (55)-sp|Q6NXT2|H3C_HUMAN (64)/sp|P84243|H33_HUMAN (55)-sp|Q71DI3|H32_HUMAN (65)/sp|P84243|H33_HUMAN (55)-sp|Q16695|H31T_HUMAN (65)/sp|P84243|H33_HUMAN (55)-sp|P0DPK5|H3Y2_HUMAN (65)/sp|P84243|H33_HUMAN (55)-sp|P84243|H33_HUMAN (65)/sp|P84243|H33_HUMAN (55)-sp|P0DPK2|H3Y1_HUMAN (65)/sp|P84243|H33_HUMAN (55)-sp|P68431|H31_HUMAN (65)/sp|P68431|H31_HUMAN (55)-sp|Q6NXT2|H3C_HUMAN (64)/sp|P68431|H31_HUMAN (55)-sp|Q71DI3|H32_HUMAN (65)/sp|P68431|H31_HUMAN (55)-sp|Q16695|H31T_HUMAN (65)/sp|P68431|H31_HUMAN (55)-sp|P0DPK5|H3Y2_HUMAN (65)/sp|P68431|H31_HUMAN (55)-sp|P84243|H33_HUMAN (65)/sp|P68431|H31_HUMAN (55)-sp|P0DPK2|H3Y1_HUMAN (65)/sp|P68431|H31_HUMAN (55)-sp|P68431|H31_HUMAN (65)/	Intra-Protein	4	1	7.5	4.5	1	1	YQKSTELLIR	1	Y	KLPFQR	1	K	unique	H3	54	H3	64	10	H3	unknown	H3	unknown	group 3373	unique	group 2893	unique	group 2819	unique
CHD4only_BS3_HCD	20201218_QEHFX3_JLow_JZ_XLMS_C3.30118.30118.4.0.dta	4	2176.25	YQKSTELLIR(3)-KLPFQR(1)	Cross-Linked	BS3_DSS_extended	2176.25	null	1	0.0548293	-0.000407	-0.187019	sp|Q6NXT2|H3C_HUMAN (56)-sp|Q6NXT2|H3C_HUMAN (64)/sp|Q6NXT2|H3C_HUMAN (56)-sp|Q71DI3|H32_HUMAN (65)/sp|Q6NXT2|H3C_HUMAN (56)-sp|Q16695|H31T_HUMAN (65)/sp|Q6NXT2|H3C_HUMAN (56)-sp|P0DPK5|H3Y2_HUMAN (65)/sp|Q6NXT2|H3C_HUMAN (56)-sp|P84243|H33_HUMAN (65)/sp|Q6NXT2|H3C_HUMAN (56)-sp|P0DPK2|H3Y1_HUMAN (65)/sp|Q6NXT2|H3C_HUMAN (56)-sp|P68431|H31_HUMAN (65)/sp|Q71DI3|H32_HUMAN (57)-sp|Q6NXT2|H3C_HUMAN (64)/sp|Q71DI3|H32_HUMAN (57)-sp|Q71DI3|H32_HUMAN (65)/sp|Q71DI3|H32_HUMAN (57)-sp|Q16695|H31T_HUMAN (65)/sp|Q71DI3|H32_HUMAN (57)-sp|P0DPK5|H3Y2_HUMAN (65)/sp|Q71DI3|H32_HUMAN (57)-sp|P84243|H33_HUMAN (65)/sp|Q71DI3|H32_HUMAN (57)-sp|P0DPK2|H3Y1_HUMAN (65)/sp|Q71DI3|H32_HUMAN (57)-sp|P68431|H31_HUMAN (65)/sp|Q16695|H31T_HUMAN (57)-sp|Q6NXT2|H3C_HUMAN (64)/sp|Q16695|H31T_HUMAN (57)-sp|Q71DI3|H32_HUMAN (65)/sp|Q16695|H31T_HUMAN (57)-sp|Q16695|H31T_HUMAN (65)/sp|Q16695|H31T_HUMAN (57)-sp|P0DPK5|H3Y2_HUMAN (65)/sp|Q16695|H31T_HUMAN (57)-sp|P84243|H33_HUMAN (65)/sp|Q16695|H31T_HUMAN (57)-sp|P0DPK2|H3Y1_HUMAN (65)/sp|Q16695|H31T_HUMAN (57)-sp|P68431|H31_HUMAN (65)/sp|P84243|H33_HUMAN (57)-sp|Q6NXT2|H3C_HUMAN (64)/sp|P84243|H33_HUMAN (57)-sp|Q71DI3|H32_HUMAN (65)/sp|P84243|H33_HUMAN (57)-sp|Q16695|H31T_HUMAN (65)/sp|P84243|H33_HUMAN (57)-sp|P0DPK5|H3Y2_HUMAN (65)/sp|P84243|H33_HUMAN (57)-sp|P84243|H33_HUMAN (65)/sp|P84243|H33_HUMAN (57)-sp|P0DPK2|H3Y1_HUMAN (65)/sp|P84243|H33_HUMAN (57)-sp|P68431|H31_HUMAN (65)/sp|P68431|H31_HUMAN (57)-sp|Q6NXT2|H3C_HUMAN (64)/sp|P68431|H31_HUMAN (57)-sp|Q71DI3|H32_HUMAN (65)/sp|P68431|H31_HUMAN (57)-sp|Q16695|H31T_HUMAN (65)/sp|P68431|H31_HUMAN (57)-sp|P0DPK5|H3Y2_HUMAN (65)/sp|P68431|H31_HUMAN (57)-sp|P84243|H33_HUMAN (65)/sp|P68431|H31_HUMAN (57)-sp|P0DPK2|H3Y1_HUMAN (65)/sp|P68431|H31_HUMAN (57)-sp|P68431|H31_HUMAN (65)/	Intra-Protein	4	1	8.5	7.5	1	1	YQKSTELLIR	3	K	KLPFQR	1	K	unique	H3	56	H3	64	8	H3	unknown	H3	unknown	group 2721	repeat	group 2349	repeat	group 2287	repeat
CHD4only_BS3_HCD	20201218_QEHFX3_JLow_JZ_XLMS_C3.19642.19642.4.0.dta	4	1918.07	YYKYILTR(1)-KEASVK(1)	Cross-Linked	BS3_DSS_extended	1918.07	null	1	0.167267	0.000926	0.482777	sp|Q12873|CHD3_HUMAN (995)-sp|Q14839|CHD4_HUMAN (839)/sp|Q14839|CHD4_HUMAN (985)-sp|Q14839|CHD4_HUMAN (839)/	Intra-Protein	4	1	5	6	1	1	YYKYILTR	1	Y	KEASVK	1	K	unique	CHD4	985	CHD4	839	146	CHD4-Helicase	structured	CHD4-Helicase	structured	group 3388	unique	group 2905	unique	group 2831	unique

### Sheet: Final list
Order	expt type	Title	Charge	Precursor_Mass	Peptide	Peptide_Type	Linker	Peptide_Mass	Modifications	Evalue	Score (pLINK or XlinkX)	Precursor_Mass_Error(Da)	Precursor_Mass_Error(ppm)	Proteins	Protein_Type	FileID	LabelID	Alpha_Matched	Beta_Matched	Alpha_Evalue	Beta_Evalue	alpha_pep	alpha_XL_position	alpha_XL_residue	beta_pep	beta_XL_position	beta_XL_residue	Repeat XL?	alpha_protein	alpha_residue	beta_protein	beta_residue	RESIDUES APART (for intralinks)	alpha_domain	alpha_structure	beta_domain	beta_structure	XL_group_0_residue_window	Filter XL_0_window	XL_group_2_residue_window	Filter XL_2_window	XL_group_3_residue_window	Filter XL_3_window
6475	CHD4only_BS3_HCD	20201218_QEHFX3_JLow_JZ_XLMS_C3.34069.34069.6.0.dta	6	4475.08	AAYLNMSEDPSHPSMALNTR(11)-KCCNHPYLFPVAAMEAPK(7)	Cross-Linked	BS3_DSS_extended	4475.07	Carbamidomethyl[C](25);Carbamidomethyl[C](26)	1	0.118697	0.00406	0.907247	sp|Q14839|CHD4_HUMAN (1812)-sp|Q14839|CHD4_HUMAN (1023)/	Intra-Protein	4	1	5	11	1	1	AAYLNMSEDPSHPSMALNTR	11	S	KCCNHPYLFPVAAMEAPK	7	Y	unique	CHD4	1812	CHD4	1023	789	CHD4-C2	unstructured	CHD4-Helicase	structured	group 1	unique	group 1	unique	group 1	unique
6982	CHD4only_BS3_HCD	20201218_QEHFX3_JLow_JZ_XLMS_C2.23724.23724.6.0.dta	6	4149.06	AAYLNMSEDPSHPSMALNTR(11)-KLERPPETPTVDPTVK(8)	Cross-Linked	BS3_DSS_extended	4149.06	null	1	0.197521	-0.004093	-0.986488	sp|Q14839|CHD4_HUMAN (1812)-sp|Q14839|CHD4_HUMAN (703)/	Intra-Protein	3	1	9	10	1	1	AAYLNMSEDPSHPSMALNTR	11	S	KLERPPETPTVDPTVK	8	T	unique	CHD4	1812	CHD4	703	1109	CHD4-C2	unstructured	CHD4-Helicase	structured	group 2	unique	group 2	unique	group 2	unique
7131	CHD4only_BS3_HCD	20201218_QEHFX3_JLow_JZ_XLMS_C3.36387.36387.5.0.dta	5	3916.89	AAYLNMSEDPSHPSMALNTR(11)-TLTNYKAFSQFVR(6)	Cross-Linked	BS3_DSS_extended	3916.9	null	1	0.241763	-0.005797	-1.48	sp|Q14839|CHD4_HUMAN (1812)-sp|Q14839|CHD4_HUMAN (179)/	Intra-Protein	4	1	5.5	9.5	1	1	AAYLNMSEDPSHPSMALNTR	11	S	TLTNYKAFSQFVR	6	K	unique	CHD4	1812	CHD4	179	1633	CHD4-C2	unstructured	HMG	structured	group 3	unique	group 3	unique	group 3	unique
7002	CHD4only_BS3_HCD	20201218_QEHFX3_JLow_JZ_XLMS_C2.27148.27148.5.0.dta	5	4302.01	AAYLNMSEDPSHPSMALNTR(14)-EVMLQNGETPKDLNDEK(9)	Cross-Linked	BS3_DSS_extended	4302	null	1	0.200388	0.005291	1.22989	sp|Q14839|CHD4_HUMAN (1815)-sp|Q14839|CHD4_HUMAN (1679)/	Intra-Protein	3	1	11	12	1	1	AAYLNMSEDPSHPSMALNTR	14	S	EVMLQNGETPKDLNDEK	9	T	unique	CHD4	1815	CHD4	1679	136	CHD4-C2	unstructured	no domain	unstructured	group 4	unique	group 4	unique	group 4	unique
6369	CHD4only_BS3_HCD	20201218_QEHFX3_JLow_JZ_XLMS_C3.34073.34073.5.1.dta	5	4475.06	AAYLNMSEDPSHPSMALNTR(14)-KCCNHPYLFPVAAMEAPK(7)	Cross-Linked	BS3_DSS_extended	4475.07	Carbamidomethyl[C](25);Carbamidomethyl[C](26)	1	0.104527	-0.014685	-3.28151	sp|Q14839|CHD4_HUMAN (1815)-sp|Q14839|CHD4_HUMAN (1023)/	Intra-Protein	4	1	6	11	1	1	AAYLNMSEDPSHPSMALNTR	14	S	KCCNHPYLFPVAAMEAPK	7	Y	unique	CHD4	1815	CHD4	1023	792	CHD4-C2	unstructured	CHD4-Helicase	structured	group 5	unique	group 5	unique	group 5	unique
7268	CHD4only_BS3_HCD	20201218_QEHFX3_JLow_JZ_XLMS_C2.25128.25128.5.0.dta	5	4226.97	AAYLNMSEDPSHPSMALNTR(7)-FAEVECLAESHQHLSK(10)	Cross-Linked	BS3_DSS_extended	4226.96	Carbamidomethyl[C](29)	1	0.297746	0.015521	3.67191	sp|Q14839|CHD4_HUMAN (1808)-sp|Q14839|CHD4_HUMAN (1831)/	Intra-Protein	3	1	11.5	10.5	1	1	AAYLNMSEDPSHPSMALNTR	7	S	FAEVECLAESHQHLSK	10	S	unique	CHD4	1808	CHD4	1831	23	CHD4-C2	unstructured	CHD4-C2	unstructured	group 6	unique	group 6	unique	group 6	unique
6334	CHD4only_BS3_HCD	20201218_QEHFX3_JLow_JZ_XLMS_C3.34121.34121.6.0.dta	6	4475.08	AAYLNMSEDPSHPSMALNTR(7)-KCCNHPYLFPVAAMEAPK(7)	Cross-Linked	BS3_DSS_extended	4475.07	Carbamidomethyl[C](25);Carbamidomethyl[C](26)	1	0.100889	0.003494	0.780769	sp|Q14839|CHD4_HUMAN (1808)-sp|Q14839|CHD4_HUMAN (1023)/	Intra-Protein	4	1	6	11	1	1	AAYLNMSEDPSHPSMALNTR	7	S	KCCNHPYLFPVAAMEAPK	7	Y	unique	CHD4	1808	CHD4	1023	785	CHD4-C2	unstructured	CHD4-Helicase	structured	group 7	unique	group 7	unique	group 7	unique
7059	CHD4only_BS3_HCD	20201218_QEHFX3_JLow_JZ_XLMS_C2.35159.35159.4.0.dta	4	2928.64	ADVFKNMPAKTELIVR(10)-ITQVAKRK(6)	Cross-Linked	BS3_DSS_extended	2928.67	Oxidation[M](7)	1	0.219126	-0.025127	-8.57966	sp|Q8TDI0|CHD5_HUMAN (943)-sp|Q8TDI0|CHD5_HUMAN (1163)/sp|Q8TDI0|CHD5_HUMAN (943)-sp|Q12873|CHD3_HUMAN (1199)/sp|Q12873|CHD3_HUMAN (979)-sp|Q8TDI0|CHD5_HUMAN (1163)/sp|Q12873|CHD3_HUMAN (979)-sp|Q12873|CHD3_HUMAN (1199)/	Intra-Protein	3	1	11	6	1	1	ADVFKNMPAKTELIVR	10	K	ITQVAKRK	6	K	unique	CHD4	969	CHD4	1189	220	CHD4-Helicase	structured	CHD4-Helicase	structured	group 23	unique	group 22	unique	group 21	unique
6431	CHD4only_BS3_HCD	20201218_QEHFX3_JLow_JZ_XLMS_C2.35090.35090.5.0.dta	5	3178.71	AGSMSKQELDDILK(3)-NEKDKPLPPLLAR(5)	Cross-Linked	BS3_DSS_extended	3178.7	Oxidation[M](4)	1	0.114202	0.005142	1.61764	sp|Q12873|CHD3_HUMAN (1219)-sp|Q12873|CHD3_HUMAN (1394)/	Intra-Protein	3	1	9	7	1	1	AGSMSKQELDDILK	3	S	NEKDKPLPPLLAR	5	K	unique	CHD4	1209	CHD4	1398	189	CHD4-Helicase	structured	CHD4-C1	unstructured	group 55	unique	group 50	unique	group 49	unique
7010	CHD4only_BS3_HCD	20201218_QEHFX3_JLow_JZ_XLMS_C3.11859.11859.4.0.dta	4	1996.14	ALKAEHTNR(3)-LKNAFVK(2)	Cross-Linked	BS3_DSS_extended	1996.13	null	1	0.203526	0.001934	0.968873	sp|Q8WXI9|P66B_HUMAN (454)-sp|Q8WXI9|P66B_HUMAN (462)/	Intra-Protein	4	1	6	4	1	1	ALKAEHTNR	3	K	LKNAFVK	2	K	unique	P66A	450	P66A	458	8	P66A-CR2cc	unstructured	P66A-CR2cc	unstructured	group 59	unique	group 54	unique	group 52	unique
6411	CHD4only_BS3_HCD	20201218_QEHFX3_JLow_JZ_XLMS_C3.14630.14630.5.0.dta	5	1954.15	ALKVEHTSR(3)-LKAAFVK(2)	Cross-Linked	BS3_DSS_extended	1954.15	null	1	0.112436	-0.002207	-1.12939	sp|Q86YP4|P66A_HUMAN (451)-sp|Q86YP4|P66A_HUMAN (459)/	Intra-Protein	4	1	8	5	1	1	ALKVEHTSR	3	K	LKAAFVK	2	K	unique	P66A	451	P66A	459	8	P66A-CR2cc	unstructured	P66A-CR2cc	unstructured	group 60	unique	group 54	repeat	group 52	repeat
6062	CHD4only_BS3_HCD	20201218_QEHFX3_JLow_JZ_XLMS_C2.17112.17112.4.0.dta	4	2629.29	APEGKWSCPHCEK(5)-IKLGGFGSK(2)	Cross-Linked	BS3_DSS_extended	2629.29	Carbamidomethyl[C](8);Carbamidomethyl[C](11)	1	0.0630395	0.00059	0.224395	sp|Q8TDI0|CHD5_HUMAN (381)-sp|Q14839|CHD4_HUMAN (297)/sp|Q12873|CHD3_HUMAN (417)-sp|Q14839|CHD4_HUMAN (297)/sp|Q14839|CHD4_HUMAN (408)-sp|Q14839|CHD4_HUMAN (297)/	Intra-Protein	3	1	11.5	7.5	1	1	APEGKWSCPHCEK	5	K	IKLGGFGSK	2	K	unique	CHD4	408	CHD4	297	111	CHD4-PHD1	structured	no domain	unstructured	group 69	unique	group 62	unique	group 60	unique
6030	CHD4only_BS3_HCD	20201218_QEHFX3_JLow_JZ_XLMS_C3.27819.27819.4.1.dta	4	2786.35	APEGKWSCPHCEK(5)-KAFLNAIMR(1)	Cross-Linked	BS3_DSS_extended	2786.36	Carbamidomethyl[C](8);Carbamidomethyl[C](11)	1	0.0578244	-0.006239	-2.23912	sp|Q8TDI0|CHD5_HUMAN (381)-sp|Q8TDI0|CHD5_HUMAN (1430)/sp|Q8TDI0|CHD5_HUMAN (381)-sp|Q14839|CHD4_HUMAN (1422)/sp|Q12873|CHD3_HUMAN (417)-sp|Q8TDI0|CHD5_HUMAN (1430)/sp|Q12873|CHD3_HUMAN (417)-sp|Q14839|CHD4_HUMAN (1422)/sp|Q14839|CHD4_HUMAN (408)-sp|Q8TDI0|CHD5_HUMAN (1430)/sp|Q14839|CHD4_HUMAN (408)-sp|Q14839|CHD4_HUMAN (1422)/	Intra-Protein	4	1	9	8	1	1	APEGKWSCPHCEK	5	K	KAFLNAIMR	1	K	unique	CHD4	408	CHD4	1422	1014	CHD4-PHD1	structured	CHD4-C1	unstructured	group 70	unique	group 63	unique	group 61	unique
6325	CHD4only_BS3_HCD	20201218_QEHFX3_JLow_JZ_XLMS_C2.4825.4825.5.0.dta	5	2378.18	APEGKWSCPHCEK(5)-KVAPLK(1)	Cross-Linked	BS3_DSS_extended	2378.2	Carbamidomethyl[C](8);Carbamidomethyl[C](11)	1	0.100329	-0.01957	-8.22892	sp|Q8TDI0|CHD5_HUMAN (381)-sp|Q14839|CHD4_HUMAN (290)/sp|Q12873|CHD3_HUMAN (417)-sp|Q14839|CHD4_HUMAN (290)/sp|Q14839|CHD4_HUMAN (408)-sp|Q14839|CHD4_HUMAN (290)/	Intra-Protein	3	1	14.5	8.5	1	1	APEGKWSCPHCEK	5	K	KVAPLK	1	K	unique	CHD4	408	CHD4	290	118	CHD4-PHD1	structured	no domain	unstructured	group 73	unique	group 66	unique	group 64	unique
6287	CHD4only_BS3_HCD	20201218_QEHFX3_JLow_JZ_XLMS_C2.12279.12279.4.0.dta	4	2544.22	APEGKWSCPHCEK(5)-LGGFGSKR(6)	Cross-Linked	BS3_DSS_extended	2544.21	Carbamidomethyl[C](8);Carbamidomethyl[C](11)	1	0.0954763	0.005119	2.01202	sp|Q8TDI0|CHD5_HUMAN (381)-sp|Q14839|CHD4_HUMAN (303)/sp|Q12873|CHD3_HUMAN (417)-sp|Q14839|CHD4_HUMAN (303)/sp|Q14839|CHD4_HUMAN (408)-sp|Q14839|CHD4_HUMAN (303)/	Intra-Protein	3	1	12	8	1	1	APEGKWSCPHCEK	5	K	LGGFGSKR	6	S	unique	CHD4	408	CHD4	303	105	CHD4-PHD1	structured	no domain	unstructured	group 74	unique	group 67	unique	group 65	unique
6256	CHD4only_BS3_HCD	20201218_QEHFX3_JLow_JZ_XLMS_C2.14588.14588.4.0.dta	4	2471.2	APEGKWSCPHCEK(5)-NKFLAR(2)	Cross-Linked	BS3_DSS_extended	2471.2	Carbamidomethyl[C](8);Carbamidomethyl[C](11)	1	0.09139	0.002458	0.99466	sp|Q8TDI0|CHD5_HUMAN (381)-sp|Q8TDI0|CHD5_HUMAN (1787)/sp|Q8TDI0|CHD5_HUMAN (381)-sp|Q12873|CHD3_HUMAN (1791)/sp|Q8TDI0|CHD5_HUMAN (381)-sp|Q14839|CHD4_HUMAN (1780)/sp|Q8TDI0|CHD5_HUMAN (381)-sp|O15315|RA51B_HUMAN (233)/sp|Q12873|CHD3_HUMAN (417)-sp|Q8TDI0|CHD5_HUMAN (1787)/sp|Q12873|CHD3_HUMAN (417)-sp|Q12873|CHD3_HUMAN (1791)/sp|Q12873|CHD3_HUMAN (417)-sp|Q14839|CHD4_HUMAN (1780)/sp|Q12873|CHD3_HUMAN (417)-sp|O15315|RA51B_HUMAN (233)/sp|Q14839|CHD4_HUMAN (408)-sp|Q8TDI0|CHD5_HUMAN (1787)/sp|Q14839|CHD4_HUMAN (408)-sp|Q12873|CHD3_HUMAN (1791)/sp|Q14839|CHD4_HUMAN (408)-sp|Q14839|CHD4_HUMAN (1780)/sp|Q14839|CHD4_HUMAN (408)-sp|O15315|RA51B_HUMAN (233)/	Intra-Protein	3	1	13	4	1	1	APEGKWSCPHCEK	5	K	NKFLAR	2	K	unique	CHD4	408	CHD4	1780	1372	CHD4-PHD1	structured	CHD4-C2	unstructured	group 76	unique	group 69	unique	group 67	unique
6262	CHD4only_BS3_HCD	20201218_QEHFX3_JLow_JZ_XLMS_C2.15477.15477.4.2.dta	4	2763.28	APEGKWSCPHCEK(5)-NNQSKFFR(4)	Cross-Linked	BS3_DSS_extended	2763.28	Carbamidomethyl[C](8);Carbamidomethyl[C](11)	1	0.0920565	-0.001473	-0.533063	sp|Q8TDI0|CHD5_HUMAN (381)-sp|Q8TDI0|CHD5_HUMAN (857)/sp|Q8TDI0|CHD5_HUMAN (381)-sp|Q12873|CHD3_HUMAN (893)/sp|Q8TDI0|CHD5_HUMAN (381)-sp|Q14839|CHD4_HUMAN (883)/sp|Q12873|CHD3_HUMAN (417)-sp|Q8TDI0|CHD5_HUMAN (857)/sp|Q12873|CHD3_HUMAN (417)-sp|Q12873|CHD3_HUMAN (893)/sp|Q12873|CHD3_HUMAN (417)-sp|Q14839|CHD4_HUMAN (883)/sp|Q14839|CHD4_HUMAN (408)-sp|Q8TDI0|CHD5_HUMAN (857)/sp|Q14839|CHD4_HUMAN (408)-sp|Q12873|CHD3_HUMAN (893)/sp|Q14839|CHD4_HUMAN (408)-sp|Q14839|CHD4_HUMAN (883)/	Intra-Protein	3	1	11	9	1	1	APEGKWSCPHCEK	5	K	NNQSKFFR	4	S	unique	CHD4	408	CHD4	883	475	CHD4-PHD1	structured	CHD4-Helicase	structured	group 77	unique	group 70	unique	group 68	unique
6945	CHD4only_BS3_HCD	20201218_QEHFX3_JLow_JZ_XLMS_C3.29226.29226.4.0.dta	4	3297.59	APEGKWSCPHCEK(5)-TLTNYKAFSQFVR(3)	Cross-Linked	BS3_DSS_extended	3297.58	Carbamidomethyl[C](8);Carbamidomethyl[C](11)	1	0.18845	0.004088	1.2397	sp|Q8TDI0|CHD5_HUMAN (381)-sp|Q14839|CHD4_HUMAN (176)/sp|Q12873|CHD3_HUMAN (417)-sp|Q14839|CHD4_HUMAN (176)/sp|Q14839|CHD4_HUMAN (408)-sp|Q14839|CHD4_HUMAN (176)/	Intra-Protein	4	1	7	5	1	1	APEGKWSCPHCEK	5	K	TLTNYKAFSQFVR	3	T	unique	CHD4	408	CHD4	176	232	CHD4-PHD1	structured	HMG	structured	group 78	unique	group 71	unique	group 69	unique
5890	CHD4only_BS3_HCD	20201218_QEHFX3_JLow_JZ_XLMS_C3.29253.29253.4.0.dta	4	3297.59	APEGKWSCPHCEK(5)-TLTNYKAFSQFVR(6)	Cross-Linked	BS3_DSS_extended	3297.58	Carbamidomethyl[C](8);Carbamidomethyl[C](11)	1	0.0276457	0.006176	1.87289	sp|Q8TDI0|CHD5_HUMAN (381)-sp|Q14839|CHD4_HUMAN (179)/sp|Q12873|CHD3_HUMAN (417)-sp|Q14839|CHD4_HUMAN (179)/sp|Q14839|CHD4_HUMAN (408)-sp|Q14839|CHD4_HUMAN (179)/	Intra-Protein	4	1	10	12	1	1	APEGKWSCPHCEK	5	K	TLTNYKAFSQFVR	6	K	unique	CHD4	408	CHD4	179	229	CHD4-PHD1	structured	HMG	structured	group 79	unique	group 72	unique	group 69	repeat
6494	CHD4only_BS3_HCD	20201218_QEHFX3_JLow_JZ_XLMS_C3.27740.27740.4.2.dta	4	2786.35	APEGKWSCPHCEK(7)-KAFLNAIMR(1)	Cross-Linked	BS3_DSS_extended	2786.36	Carbamidomethyl[C](8);Carbamidomethyl[C](11)	1	0.121232	-0.005995	-2.15156	sp|Q8TDI0|CHD5_HUMAN (383)-sp|Q8TDI0|CHD5_HUMAN (1430)/sp|Q8TDI0|CHD5_HUMAN (383)-sp|Q14839|CHD4_HUMAN (1422)/sp|Q12873|CHD3_HUMAN (419)-sp|Q8TDI0|CHD5_HUMAN (1430)/sp|Q12873|CHD3_HUMAN (419)-sp|Q14839|CHD4_HUMAN (1422)/sp|Q14839|CHD4_HUMAN (410)-sp|Q8TDI0|CHD5_HUMAN (1430)/sp|Q14839|CHD4_HUMAN (410)-sp|Q14839|CHD4_HUMAN (1422)/	Intra-Protein	4	1	6	8	1	1	APEGKWSCPHCEK	7	S	KAFLNAIMR	1	K	unique	CHD4	410	CHD4	1422	1012	CHD4-PHD1	structured	CHD4-C1	unstructured	group 82	unique	group 63	repeat	group 61	repeat
6665	CHD4only_BS3_HCD	20201218_QEHFX3_JLow_JZ_XLMS_C3.29218.29218.5.0.dta	5	3297.58	APEGKWSCPHCEK(7)-TLTNYKAFSQFVR(3)	Cross-Linked	BS3_DSS_extended	3297.58	Carbamidomethyl[C](8);Carbamidomethyl[C](11)	1	0.13988	0.000198	0.060044	sp|Q8TDI0|CHD5_HUMAN (383)-sp|Q14839|CHD4_HUMAN (176)/sp|Q12873|CHD3_HUMAN (419)-sp|Q14839|CHD4_HUMAN (176)/sp|Q14839|CHD4_HUMAN (410)-sp|Q14839|CHD4_HUMAN (176)/	Intra-Protein	4	1	6	8	1	1	APEGKWSCPHCEK	7	S	TLTNYKAFSQFVR	3	T	unique	CHD4	410	CHD4	176	234	CHD4-PHD1	structured	HMG	structured	group 83	unique	group 71	repeat	group 69	repeat
7290	CHD4only_BS3_HCD	20201218_QEHFX3_JLow_JZ_XLMS_C2.29842.29842.4.3.dta	4	3238.59	AYHMVCLDPDMEK(2)-NDKDKPLPPLLAR(3)	Cross-Linked	BS3_DSS_extended	3238.59	Carbamidomethyl[C](6);Oxidation[M](11)	1	0.320467	-0.001327	-0.409746	sp|Q14839|CHD4_HUMAN (392)-sp|Q14839|CHD4_HUMAN (1396)/	Intra-Protein	3	1	4	10	1	1	AYHMVCLDPDMEK	2	Y	NDKDKPLPPLLAR	3	K	unique	CHD4	392	CHD4	1396	1004	CHD4-PHD1	structured	CHD4-C1	unstructured	group 143	unique	group 118	unique	group 114	unique
6554	CHD4only_BS3_HCD	20201218_QEHFX3_JLow_JZ_XLMS_C2.10590.10590.5.0.dta	5	3088.42	AYHMVCLDPDMEKAPEGK(13)-EGKGPNAR(3)	Cross-Linked	BS3_DSS_extended	3088.42	Carbamidomethyl[C](6);Oxidation[M](4);Oxidation[M](11)	1	0.128803	0.003383	1.09538	sp|Q14839|CHD4_HUMAN (403)-sp|Q14839|CHD4_HUMAN (266)/	Intra-Protein	3	1	10	4	1	1	AYHMVCLDPDMEKAPEGK	13	K	EGKGPNAR	3	K	unique	CHD4	403	CHD4	266	137	CHD4-PHD1	structured	no domain	unstructured	group 155	unique	group 119	unique	group 89	repeat
5886	CHD4only_BS3_HCD	20201218_QEHFX3_JLow_JZ_XLMS_C2.34386.34386.5.0.dta	5	3291.61	AYHMVCLDPDMEKAPEGK(13)-KAFLNAIMR(1)	Cross-Linked	BS3_DSS_extended	3291.6	Carbamidomethyl[C](6)	1	0.0265825	0.004755	1.44459	sp|Q14839|CHD4_HUMAN (403)-sp|Q8TDI0|CHD5_HUMAN (1430)/sp|Q14839|CHD4_HUMAN (403)-sp|Q14839|CHD4_HUMAN (1422)/	Intra-Protein	3	1	17	8	1	1	AYHMVCLDPDMEKAPEGK	13	K	KAFLNAIMR	1	K	unique	CHD4	403	CHD4	1422	1019	CHD4-PHD1	structured	CHD4-C1	unstructured	group 157	unique	group 121	unique	group 116	unique
6304	CHD4only_BS3_HCD	20201218_QEHFX3_JLow_JZ_XLMS_C2.23079.23079.4.3.dta	4	2883.45	AYHMVCLDPDMEKAPEGK(13)-KVAPLK(1)	Cross-Linked	BS3_DSS_extended	2883.45	Carbamidomethyl[C](6)	1	0.0974689	0.004572	1.5856	sp|Q14839|CHD4_HUMAN (403)-sp|Q14839|CHD4_HUMAN (290)/	Intra-Protein	3	1	21.5	5.5	1	1	AYHMVCLDPDMEKAPEGK	13	K	KVAPLK	1	K	unique	CHD4	403	CHD4	290	113	CHD4-PHD1	structured	no domain	unstructured	group 158	unique	group 122	unique	group 117	unique
6303	CHD4only_BS3_HCD	20201218_QEHFX3_JLow_JZ_XLMS_C2.26506.26506.4.0.dta	4	3268.53	AYHMVCLDPDMEKAPEGK(13)-NNQSKFFR(4)	Cross-Linked	BS3_DSS_extended	3268.52	Carbamidomethyl[C](6)	1	0.0974575	0.002482	0.759365	sp|Q14839|CHD4_HUMAN (403)-sp|Q8TDI0|CHD5_HUMAN (857)/sp|Q14839|CHD4_HUMAN (403)-sp|Q12873|CHD3_HUMAN (893)/sp|Q14839|CHD4_HUMAN (403)-sp|Q14839|CHD4_HUMAN (883)/	Intra-Protein	3	1	20	5	1	1	AYHMVCLDPDMEKAPEGK	13	K	NNQSKFFR	4	S	unique	CHD4	403	CHD4	883	480	CHD4-PHD1	structured	CHD4-Helicase	structured	group 159	unique	group 123	unique	group 118	unique
6878	CHD4only_BS3_HCD	20201218_QEHFX3_JLow_JZ_XLMS_C2.4882.4882.5.0.dta	5	3153.54	AYHMVCLDPDMEKAPEGK(13)-RKPKGSPR(4)	Cross-Linked	BS3_DSS_extended	3153.56	Carbamidomethyl[C](6)	1	0.174589	-0.026515	-8.40795	sp|Q14839|CHD4_HUMAN (403)-sp|Q14839|CHD4_HUMAN (275)/	Intra-Protein	3	1	29	7	1	1	AYHMVCLDPDMEKAPEGK	13	K	RKPKGSPR	4	K	unique	CHD4	403	CHD4	275	128	CHD4-PHD1	structured	no domain	unstructured	group 160	unique	group 124	unique	group 119	unique
6094	CHD4only_BS3_HCD	20201218_QEHFX3_JLow_JZ_XLMS_C2.34643.34643.5.1.dta	5	3802.83	AYHMVCLDPDMEKAPEGK(13)-TLTNYKAFSQFVR(6)	Cross-Linked	BS3_DSS_extended	3802.83	Carbamidomethyl[C](6)	1	0.0676898	0.002902	0.763116	sp|Q14839|CHD4_HUMAN (403)-sp|Q14839|CHD4_HUMAN (179)/	Intra-Protein	3	1	12.5	11.5	1	1	AYHMVCLDPDMEKAPEGK	13	K	TLTNYKAFSQFVR	6	K	unique	CHD4	403	CHD4	179	224	CHD4-PHD1	structured	HMG	structured	group 161	unique	group 125	unique	group 120	unique
6600	CHD4only_BS3_HCD	20201218_QEHFX3_JLow_JZ_XLMS_C2.27778.27778.4.0.dta	4	1890.97	AYVSLFMR(4)-SEKEFK(3)	Cross-Linked	BS3_DSS_extended	1890.97	null	1	0.133024	-0.000452	-0.239031	sp|Q8TDI0|CHD5_HUMAN (1469)-sp|Q14839|CHD4_HUMAN (1454)/sp|Q12873|CHD3_HUMAN (1457)-sp|Q14839|CHD4_HUMAN (1454)/sp|Q14839|CHD4_HUMAN (1461)-sp|Q14839|CHD4_HUMAN (1454)/	Intra-Protein	3	1	6	5	1	1	AYVSLFMR	4	S	SEKEFK	3	K	unique	CHD4	1461	CHD4	1454	7	CHD4-C1	unstructured	CHD4-C1	unstructured	group 164	unique	group 128	unique	group 123	unique
6479	CHD4only_BS3_HCD	20201218_QEHFX3_JLow_JZ_XLMS_C3.33468.33468.4.1.dta	4	3176.49	CCNHPYLFPVAAMEAPK(6)-CTCPALKGK(7)	Cross-Linked	BS3_DSS_extended	3176.49	Carbamidomethyl[C](1);Carbamidomethyl[C](2);Carbamidomethyl[C](21);Carbamidomethyl[C](23)	1	0.118804	0.006839	2.15301	sp|Q14839|CHD4_HUMAN (1023)-sp|Q14839|CHD4_HUMAN (499)/	Intra-Protein	4	1	10.5	6.5	1	1	CCNHPYLFPVAAMEAPK	6	Y	CTCPALKGK	7	K	unique	CHD4	1023	CHD4	499	524	CHD4-Helicase	structured	CHD4-CHR1	structured	group 193	unique	group 155	unique	group 150	unique
7101	CHD4only_BS3_HCD	20201218_QEHFX3_JLow_JZ_XLMS_C2.27674.27674.6.0.dta	6	3763.77	CCNHPYLFPVAAMEAPK(6)-KNKDPKFAEMEER(3)	Cross-Linked	BS3_DSS_extended	3763.77	Carbamidomethyl[C](1);Carbamidomethyl[C](2)	1	0.230367	-0.001837	-0.488074	sp|Q14839|CHD4_HUMAN (1023)-sp|Q14839|CHD4_HUMAN (601)/	Intra-Protein	3	1	7	8	1	1	CCNHPYLFPVAAMEAPK	6	Y	KNKDPKFAEMEER	3	K	unique	CHD4	1023	CHD4	601	422	CHD4-Helicase	structured	CHD4-CHR2	structured	group 194	unique	group 156	unique	group 151	unique
6219	CHD4only_BS3_HCD	20201218_QEHFX3_JLow_JZ_XLMS_C3.38688.38688.4.0.dta	4	2962.46	CCNHPYLFPVAAMEAPK(6)-LKADVFK(2)	Cross-Linked	BS3_DSS_extended	2962.47	Carbamidomethyl[C](1);Carbamidomethyl[C](2)	1	0.0869649	-0.008264	-2.78957	sp|Q14839|CHD4_HUMAN (1023)-sp|Q8TDI0|CHD5_HUMAN (933)/sp|Q14839|CHD4_HUMAN (1023)-sp|Q12873|CHD3_HUMAN (969)/sp|Q14839|CHD4_HUMAN (1023)-sp|Q14839|CHD4_HUMAN (959)/	Intra-Protein	4	1	13.5	5.5	1	1	CCNHPYLFPVAAMEAPK	6	Y	LKADVFK	2	K	unique	CHD4	1023	CHD4	959	64	CHD4-Helicase	structured	CHD4-Helicase	structured	group 195	unique	group 157	unique	group 152	unique
6084	CHD4only_BS3_HCD	20201218_QEHFX3_JLow_JZ_XLMS_C3.37183.37183.4.2.dta	4	2890.41	CCNHPYLFPVAAMEAPK(6)-NKFLAR(2)	Cross-Linked	BS3_DSS_extended	2890.42	Carbamidomethyl[C](1);Carbamidomethyl[C](2)	1	0.0654089	-0.006188	-2.14086	sp|Q14839|CHD4_HUMAN (1023)-sp|Q8TDI0|CHD5_HUMAN (1787)/sp|Q14839|CHD4_HUMAN (1023)-sp|Q12873|CHD3_HUMAN (1791)/sp|Q14839|CHD4_HUMAN (1023)-sp|Q14839|CHD4_HUMAN (1780)/sp|Q14839|CHD4_HUMAN (1023)-sp|O15315|RA51B_HUMAN (233)/	Intra-Protein	4	1	16	4	1	1	CCNHPYLFPVAAMEAPK	6	Y	NKFLAR	2	K	unique	CHD4	1023	CHD4	1780	757	CHD4-Helicase	structured	CHD4-C2	unstructured	group 196	unique	group 158	unique	group 153	unique
6732	CHD4only_BS3_HCD	20201218_QEHFX3_JLow_JZ_XLMS_C3.38306.38306.4.0.dta	4	3445.68	CCNHPYLFPVAAMEAPK(6)-NMPSKTELIVR(4)	Cross-Linked	BS3_DSS_extended	3445.68	Carbamidomethyl[C](1);Carbamidomethyl[C](2);Oxidation[M](22)	1	0.149919	0.001515	0.439681	sp|Q14839|CHD4_HUMAN (1023)-sp|Q14839|CHD4_HUMAN (968)/	Intra-Protein	4	1	6.5	10.5	1	1	CCNHPYLFPVAAMEAPK	6	Y	NMPSKTELIVR	4	S	unique	CHD4	1023	CHD4	968	55	CHD4-Helicase	structured	CHD4-Helicase	structured	group 197	unique	group 159	unique	group 154	unique
6552	CHD4only_BS3_HCD	20201218_QEHFX3_JLow_JZ_XLMS_C3.21167.21167.4.0.dta	4	2078.11	CTCPALKGK(7)-IKLGGFGSK(2)	Cross-Linked	BS3_DSS_extended	2078.11	Carbamidomethyl[C](1);Carbamidomethyl[C](3)	1	0.12851	0.000948	0.456183	sp|Q14839|CHD4_HUMAN (499)-sp|Q14839|CHD4_HUMAN (297)/	Intra-Protein	4	1	5.5	7.5	1	1	CTCPALKGK	7	K	IKLGGFGSK	2	K	unique	CHD4	499	CHD4	297	202	CHD4-CHR1	structured	no domain	unstructured	group 198	unique	group 160	unique	group 155	unique
6485	CHD4only_BS3_HCD	20201218_QEHFX3_JLow_JZ_XLMS_C3.16392.16392.4.0.dta	4	1993.03	CTCPALKGK(7)-LGGFGSKR(6)	Cross-Linked	BS3_DSS_extended	1993.04	Carbamidomethyl[C](1);Carbamidomethyl[C](3)	1	0.119827	-0.001367	-0.685888	sp|Q14839|CHD4_HUMAN (499)-sp|Q14839|CHD4_HUMAN (303)/	Intra-Protein	4	1	8	7	1	1	CTCPALKGK	7	K	LGGFGSKR	6	S	unique	CHD4	499	CHD4	303	196	CHD4-CHR1	structured	no domain	unstructured	group 199	unique	group 161	unique	group 156	unique
6702	CHD4only_BS3_HCD	20201218_QEHFX3_JLow_JZ_XLMS_C3.18075.18075.4.0.dta	4	1920.02	CTCPALKGK(7)-NKFLAR(2)	Cross-Linked	BS3_DSS_extended	1920.02	Carbamidomethyl[C](1);Carbamidomethyl[C](3)	1	0.144177	-0.000178	-0.092707	sp|Q14839|CHD4_HUMAN (499)-sp|Q8TDI0|CHD5_HUMAN (1787)/sp|Q14839|CHD4_HUMAN (499)-sp|Q12873|CHD3_HUMAN (1791)/sp|Q14839|CHD4_HUMAN (499)-sp|Q14839|CHD4_HUMAN (1780)/sp|Q14839|CHD4_HUMAN (499)-sp|O15315|RA51B_HUMAN (233)/	Intra-Protein	4	1	7	5	1	1	CTCPALKGK	7	K	NKFLAR	2	K	unique	CHD4	499	CHD4	1780	1281	CHD4-CHR1	structured	CHD4-C2	unstructured	group 200	unique	group 162	unique	group 157	unique
6161	CHD4only_BS3_HCD	20201218_QEHFX3_JLow_JZ_XLMS_C2.29060.29060.4.0.dta	4	3753.72	DEATDGGGDNKEGEDSSVIHYDDK(11)-KAFLNAIMR(1)	Cross-Linked	BS3_DSS_extended	3753.72	null	1	0.0775665	0.004757	1.26728	sp|Q14839|CHD4_HUMAN (1239)-sp|Q8TDI0|CHD5_HUMAN (1430)/sp|Q14839|CHD4_HUMAN (1239)-sp|Q14839|CHD4_HUMAN (1422)/	Intra-Protein	3	1	15	12	1	1	DEATDGGGDNKEGEDSSVIHYDDK	11	K	KAFLNAIMR	1	K	unique	CHD4	1239	CHD4	1422	183	CHD4-Helicase	structured	CHD4-C1	unstructured	group 229	unique	group 187	unique	group 180	unique
6597	CHD4only_BS3_HCD	20201218_QEHFX3_JLow_JZ_XLMS_C2.20597.20597.5.0.dta	5	3937.82	DEATDGGGDNKEGEDSSVIHYDDK(11)-KYYKYILTR(3)	Cross-Linked	BS3_DSS_extended	3937.82	null	1	0.132901	2e-05	0.005079	sp|Q14839|CHD4_HUMAN (1239)-sp|Q12873|CHD3_HUMAN (996)/sp|Q14839|CHD4_HUMAN (1239)-sp|Q14839|CHD4_HUMAN (986)/	Intra-Protein	3	1	18	7	1	1	DEATDGGGDNKEGEDSSVIHYDDK	11	K	KYYKYILTR	3	Y	unique	CHD4	1239	CHD4	986	253	CHD4-Helicase	structured	CHD4-Helicase	structured	group 230	unique	group 188	unique	group 181	unique
6635	CHD4only_BS3_HCD	20201218_QEHFX3_JLow_JZ_XLMS_C3.38825.38825.5.0.dta	5	5168.19	DEATDGGGDNKEGEDSSVIHYDDK(11)-NQDETEDTELQGMNEYLSSFK(16)	Cross-Linked	BS3_DSS_extended	5168.17	null	1	0.136456	0.02211	4.27811	sp|Q14839|CHD4_HUMAN (1239)-sp|Q14839|CHD4_HUMAN (1276)/	Intra-Protein	4	1	9.5	9.5	1	1	DEATDGGGDNKEGEDSSVIHYDDK	11	K	NQDETEDTELQGMNEYLSSFK	16	Y	unique	CHD4	1239	CHD4	1276	37	CHD4-Helicase	structured	CHD4-Helicase	structured	group 232	unique	group 190	unique	group 183	unique
7114	CHD4only_BS3_HCD	20201218_QEHFX3_JLow_JZ_XLMS_C2.23971.23971.4.1.dta	4	3809.73	DEATDGGGDNKEGEDSSVIHYDDK(11)-YYKYILTR(1)	Cross-Linked	BS3_DSS_extended	3809.73	null	1	0.235156	0.003727	0.978285	sp|Q14839|CHD4_HUMAN (1239)-sp|Q12873|CHD3_HUMAN (995)/sp|Q14839|CHD4_HUMAN (1239)-sp|Q14839|CHD4_HUMAN (985)/	Intra-Protein	3	1	13	5	1	1	DEATDGGGDNKEGEDSSVIHYDDK	11	K	YYKYILTR	1	Y	unique	CHD4	1239	CHD4	985	254	CHD4-Helicase	structured	CHD4-Helicase	structured	group 233	unique	group 188	repeat	group 181	repeat
6413	CHD4only_BS3_HCD	20201218_QEHFX3_JLow_JZ_XLMS_C2.23850.23850.4.0.dta	4	3809.73	DEATDGGGDNKEGEDSSVIHYDDK(11)-YYKYILTR(3)	Cross-Linked	BS3_DSS_extended	3809.73	null	1	0.112624	0.004196	1.10139	sp|Q14839|CHD4_HUMAN (1239)-sp|Q12873|CHD3_HUMAN (997)/sp|Q14839|CHD4_HUMAN (1239)-sp|Q14839|CHD4_HUMAN (987)/	Intra-Protein	3	1	23	10	1	1	DEATDGGGDNKEGEDSSVIHYDDK	11	K	YYKYILTR	3	K	unique	CHD4	1239	CHD4	987	252	CHD4-Helicase	structured	CHD4-Helicase	structured	group 234	unique	group 188	repeat	group 181	repeat
7140	CHD4only_BS3_HCD	20201218_QEHFX3_JLow_JZ_XLMS_C2.23831.23831.5.0.dta	5	3809.73	DEATDGGGDNKEGEDSSVIHYDDK(16)-YYKYILTR(1)	Cross-Linked	BS3_DSS_extended	3809.73	null	1	0.244894	0.000412	0.108144	sp|Q14839|CHD4_HUMAN (1244)-sp|Q12873|CHD3_HUMAN (995)/sp|Q14839|CHD4_HUMAN (1244)-sp|Q14839|CHD4_HUMAN (985)/	Intra-Protein	3	1	12	5	1	1	DEATDGGGDNKEGEDSSVIHYDDK	16	S	YYKYILTR	1	Y	unique	CHD4	1244	CHD4	985	259	CHD4-Helicase	structured	CHD4-Helicase	structured	group 235	unique	group 191	unique	group 184	unique
7237	CHD4only_BS3_HCD	20201218_QEHFX3_JLow_JZ_XLMS_C2.32509.32509.5.2.dta	5	4695.05	DEATDGGGDNKEGEDSSVIHYDDK(17)-CCNHPYLFPVAAMEAPK(6)	Cross-Linked	BS3_DSS_extended	4695.02	Carbamidomethyl[C](28);Carbamidomethyl[C](29)	1	0.274247	0.027681	5.89582	sp|Q14839|CHD4_HUMAN (1245)-sp|Q14839|CHD4_HUMAN (1023)/	Intra-Protein	3	1	10.5	9.5	1	1	DEATDGGGDNKEGEDSSVIHYDDK	17	S	CCNHPYLFPVAAMEAPK	6	Y	unique	CHD4	1245	CHD4	1023	222	CHD4-Helicase	structured	CHD4-Helicase	structured	group 236	unique	group 192	unique	group 185	unique
6705	CHD4only_BS3_HCD	20201218_QEHFX3_JLow_JZ_XLMS_C3.26095.26095.4.1.dta	4	3809.73	DEATDGGGDNKEGEDSSVIHYDDK(17)-YYKYILTR(1)	Cross-Linked	BS3_DSS_extended	3809.73	null	1	0.144756	-0.003876	-1.0174	sp|Q14839|CHD4_HUMAN (1245)-sp|Q12873|CHD3_HUMAN (995)/sp|Q14839|CHD4_HUMAN (1245)-sp|Q14839|CHD4_HUMAN (985)/	Intra-Protein	4	1	6	5	1	1	DEATDGGGDNKEGEDSSVIHYDDK	17	S	YYKYILTR	1	Y	unique	CHD4	1245	CHD4	985	260	CHD4-Helicase	structured	CHD4-Helicase	structured	group 237	unique	group 193	unique	group 186	unique
6691	CHD4only_BS3_HCD	20201218_QEHFX3_JLow_JZ_XLMS_C2.38086.38086.5.0.dta	5	3789.84	DEATDGGGDNKEGEDSSVIHYDDK(4)-LLLLQKMLK(6)	Cross-Linked	BS3_DSS_extended	3789.84	null	1	0.142792	0.000766	0.202119	sp|Q14839|CHD4_HUMAN (1232)-sp|Q14839|CHD4_HUMAN (1057)/	Intra-Protein	3	1	9.5	5.5	1	1	DEATDGGGDNKEGEDSSVIHYDDK	4	T	LLLLQKMLK	6	K	unique	CHD4	1232	CHD4	1057	175	CHD4-Helicase	structured	CHD4-Helicase	structured	group 238	unique	group 179	repeat	group 172	repeat
6810	CHD4only_BS3_HCD	20201218_QEHFX3_JLow_JZ_XLMS_C2.44596.44596.5.0.dta	5	4615.13	DEATDGGGDNKEGEDSSVIHYDDK(4)-QELDDILKFGTEELFK(8)	Cross-Linked	BS3_DSS_extended	4615.1	null	1	0.161102	0.034007	7.36864	sp|Q14839|CHD4_HUMAN (1232)-sp|Q8TDI0|CHD5_HUMAN (1194)/sp|Q14839|CHD4_HUMAN (1232)-sp|Q12873|CHD3_HUMAN (1230)/sp|Q14839|CHD4_HUMAN (1232)-sp|Q14839|CHD4_HUMAN (1220)/	Intra-Protein	3	1	10.5	11.5	1	1	DEATDGGGDNKEGEDSSVIHYDDK	4	T	QELDDILKFGTEELFK	8	K	unique	CHD4	1232	CHD4	1220	12	CHD4-Helicase	structured	CHD4-Helicase	structured	group 240	unique	group 195	unique	group 188	unique
6766	CHD4only_BS3_HCD	20201218_QEHFX3_JLow_JZ_XLMS_C3.26077.26077.5.0.dta	5	3809.73	DEATDGGGDNKEGEDSSVIHYDDK(4)-YYKYILTR(3)	Cross-Linked	BS3_DSS_extended	3809.73	null	1	0.155639	0.001699	0.445963	sp|Q14839|CHD4_HUMAN (1232)-sp|Q12873|CHD3_HUMAN (997)/sp|Q14839|CHD4_HUMAN (1232)-sp|Q14839|CHD4_HUMAN (987)/	Intra-Protein	4	1	9	7	1	1	DEATDGGGDNKEGEDSSVIHYDDK	4	T	YYKYILTR	3	K	unique	CHD4	1232	CHD4	987	245	CHD4-Helicase	structured	CHD4-Helicase	structured	group 241	unique	group 196	unique	group 189	unique
6212	CHD4only_BS3_HCD	20201218_QEHFX3_JLow_JZ_XLMS_C2.26524.26524.4.0.dta	4	2085.18	DKPLPPLLAR(2)-EGKGPNAR(3)	Cross-Linked	BS3_DSS_extended	2085.18	null	1	0.0856081	-0.000961	-0.460871	sp|Q8TDI0|CHD5_HUMAN (1406)-sp|Q14839|CHD4_HUMAN (266)/sp|Q12873|CHD3_HUMAN (1394)-sp|Q14839|CHD4_HUMAN (266)/sp|Q14839|CHD4_HUMAN (1398)-sp|Q14839|CHD4_HUMAN (266)/	Intra-Protein	3	1	10	8	1	1	DKPLPPLLAR	2	K	EGKGPNAR	3	K	unique	CHD4	1398	CHD4	266	1132	CHD4-C1	unstructured	no domain	unstructured	group 258	unique	group 212	unique	group 204	unique
6264	CHD4only_BS3_HCD	20201218_QEHFX3_JLow_JZ_XLMS_C3.28230.28230.4.0.dta	4	2310.36	DKPLPPLLAR(2)-IINHSVDKK(8)	Cross-Linked	BS3_DSS_extended	2310.35	null	1	0.0924358	0.001603	0.693833	sp|Q8TDI0|CHD5_HUMAN (1406)-sp|Q12873|CHD3_HUMAN (643)/sp|Q12873|CHD3_HUMAN (1394)-sp|Q12873|CHD3_HUMAN (643)/sp|Q14839|CHD4_HUMAN (1398)-sp|Q12873|CHD3_HUMAN (643)/	Intra-Protein	4	1	14	12	1	1	DKPLPPLLAR	2	K	IINHSVDKK	8	K	unique	CHD4	1398	CHD4	634	764	CHD4-C1	unstructured	CHD4-CHR2	structured	group 259	unique	group 213	unique	group 205	unique
6434	CHD4only_BS3_HCD	20201218_QEHFX3_JLow_JZ_XLMS_C3.33731.33731.4.0.dta	4	1912.2	DKPLPPLLAR(2)-KVAPLK(1)	Cross-Linked	BS3_DSS_extended	1912.2	null	1	0.114401	-0.001704	-0.891121	sp|Q8TDI0|CHD5_HUMAN (1406)-sp|Q14839|CHD4_HUMAN (290)/sp|Q12873|CHD3_HUMAN (1394)-sp|Q14839|CHD4_HUMAN (290)/sp|Q14839|CHD4_HUMAN (1398)-sp|Q14839|CHD4_HUMAN (290)/	Intra-Protein	4	1	9	6	1	1	DKPLPPLLAR	2	K	KVAPLK	1	K	unique	CHD4	1398	CHD4	290	1108	CHD4-C1	unstructured	no domain	unstructured	group 260	unique	group 214	unique	group 206	unique
6059	CHD4only_BS3_HCD	20201218_QEHFX3_JLow_JZ_XLMS_C2.30455.30455.4.0.dta	4	2024.14	DKPLPPLLAR(2)-SEKEFK(3)	Cross-Linked	BS3_DSS_extended	2024.14	null	1	0.0624303	-0.000175	-0.086456	sp|Q8TDI0|CHD5_HUMAN (1406)-sp|Q14839|CHD4_HUMAN (1454)/sp|Q12873|CHD3_HUMAN (1394)-sp|Q14839|CHD4_HUMAN (1454)/sp|Q14839|CHD4_HUMAN (1398)-sp|Q14839|CHD4_HUMAN (1454)/	Intra-Protein	3	1	11	6	1	1	DKPLPPLLAR	2	K	SEKEFK	3	K	unique	CHD4	1398	CHD4	1454	56	CHD4-C1	unstructured	CHD4-C1	unstructured	group 264	unique	group 217	repeat	group 209	repeat
7047	CHD4only_BS3_HCD	20201218_QEHFX3_JLow_JZ_XLMS_C2.40149.40149.4.1.dta	4	3976.81	DLPYDQASWESEDVEIQDYDLFK(4)-CTCPALKGK(7)	Cross-Linked	BS3_DSS_extended	3976.81	Carbamidomethyl[C](27);Carbamidomethyl[C](29)	1	0.215427	-0.001772	-0.445583	sp|Q14839|CHD4_HUMAN (649)-sp|Q14839|CHD4_HUMAN (499)/	Intra-Protein	3	1	9	6	1	1	DLPYDQASWESEDVEIQDYDLFK	4	Y	CTCPALKGK	7	K	unique	CHD4	649	CHD4	499	150	CHD4-CHR2	structured	CHD4-CHR1	structured	group 295	unique	group 245	unique	group 237	unique
6718	CHD4only_BS3_HCD	20201218_QEHFX3_JLow_JZ_XLMS_C2.36530.36530.4.0.dta	4	4036.96	DLPYDQASWESEDVEIQDYDLFK(4)-KGHVHYLIK(1)	Cross-Linked	BS3_DSS_extended	4036.95	null	1	0.146855	0.00769	1.9049	sp|Q14839|CHD4_HUMAN (649)-sp|Q14839|CHD4_HUMAN (635)/	Intra-Protein	3	1	13.5	5.5	1	1	DLPYDQASWESEDVEIQDYDLFK	4	Y	KGHVHYLIK	1	K	unique	CHD4	649	CHD4	635	14	CHD4-CHR2	structured	CHD4-CHR2	structured	group 296	unique	group 246	unique	group 238	unique
5982	CHD4only_BS3_HCD	20201218_QEHFX3_JLow_JZ_XLMS_C2.37553.37553.4.0.dta	4	2508.32	DPKFAEMEER(3)-DKPLPPLLAR(2)	Cross-Linked	BS3_DSS_extended	2508.32	null	1	0.0473911	0.000678	0.270301	sp|Q14839|CHD4_HUMAN (604)-sp|Q8TDI0|CHD5_HUMAN (1406)/sp|Q14839|CHD4_HUMAN (604)-sp|Q12873|CHD3_HUMAN (1394)/sp|Q14839|CHD4_HUMAN (604)-sp|Q14839|CHD4_HUMAN (1398)/	Intra-Protein	3	1	6.5	8.5	1	1	DPKFAEMEER	3	K	DKPLPPLLAR	2	K	unique	CHD4	604	CHD4	1398	794	CHD4-CHR2	structured	CHD4-C1	unstructured	group 314	unique	group 263	unique	group 255	unique
6136	CHD4only_BS3_HCD	20201218_QEHFX3_JLow_JZ_XLMS_C2.27422.27422.4.1.dta	4	2295.17	DPKFAEMEER(3)-IKLGGFGSK(2)	Cross-Linked	BS3_DSS_extended	2295.17	null	1	0.073684	0.001663	0.724565	sp|Q14839|CHD4_HUMAN (604)-sp|Q14839|CHD4_HUMAN (297)/	Intra-Protein	3	1	11	7	1	1	DPKFAEMEER	3	K	IKLGGFGSK	2	K	unique	CHD4	604	CHD4	297	307	CHD4-CHR2	structured	no domain	unstructured	group 322	unique	group 270	unique	group 261	unique
6022	CHD4only_BS3_HCD	20201218_QEHFX3_JLow_JZ_XLMS_C2.35327.35327.4.0.dta	4	2452.24	DPKFAEMEER(3)-KAFLNAIMR(1)	Cross-Linked	BS3_DSS_extended	2452.24	null	1	0.0558055	0.002216	0.903665	sp|Q14839|CHD4_HUMAN (604)-sp|Q8TDI0|CHD5_HUMAN (1430)/sp|Q14839|CHD4_HUMAN (604)-sp|Q14839|CHD4_HUMAN (1422)/	Intra-Protein	3	1	10.5	9.5	1	1	DPKFAEMEER	3	K	KAFLNAIMR	1	K	unique	CHD4	604	CHD4	1422	818	CHD4-CHR2	structured	CHD4-C1	unstructured	group 323	unique	group 271	unique	group 262	unique
6257	CHD4only_BS3_HCD	20201218_QEHFX3_JLow_JZ_XLMS_C2.12118.12118.5.0.dta	5	2499.27	DPKFAEMEER(3)-KGHVHYLIK(1)	Cross-Linked	BS3_DSS_extended	2499.27	Oxidation[M](7)	1	0.0914315	0.000775	0.310091	sp|Q14839|CHD4_HUMAN (604)-sp|Q14839|CHD4_HUMAN (635)/	Intra-Protein	3	1	15	7	1	1	DPKFAEMEER	3	K	KGHVHYLIK	1	K	unique	CHD4	604	CHD4	635	31	CHD4-CHR2	structured	CHD4-CHR2	structured	group 324	unique	group 272	unique	group 263	unique
6031	CHD4only_BS3_HCD	20201218_QEHFX3_JLow_JZ_XLMS_C2.24495.24495.4.1.dta	4	2521.22	DPKFAEMEER(3)-KTYEIWHR(1)	Cross-Linked	BS3_DSS_extended	2521.22	null	1	0.0579701	0.000838	0.332379	sp|Q14839|CHD4_HUMAN (604)-sp|Q14839|CHD4_HUMAN (1724)/	Intra-Protein	3	1	9.5	8.5	1	1	DPKFAEMEER	3	K	KTYEIWHR	1	K	unique	CHD4	604	CHD4	1724	1120	CHD4-CHR2	structured	CHD4-C2	unstructured	group 325	unique	group 273	unique	group 264	unique
6592	CHD4only_BS3_HCD	20201218_QEHFX3_JLow_JZ_XLMS_C2.24519.24519.4.2.dta	4	2521.22	DPKFAEMEER(3)-KTYEIWHR(2)	Cross-Linked	BS3_DSS_extended	2521.22	null	1	0.132414	0.000838	0.332379	sp|Q14839|CHD4_HUMAN (604)-sp|Q14839|CHD4_HUMAN (1725)/	Intra-Protein	3	1	8.5	6.5	1	1	DPKFAEMEER	3	K	KTYEIWHR	2	T	unique	CHD4	604	CHD4	1725	1121	CHD4-CHR2	structured	CHD4-C2	unstructured	group 326	unique	group 273	repeat	group 264	repeat
6074	CHD4only_BS3_HCD	20201218_QEHFX3_JLow_JZ_XLMS_C2.20676.20676.4.0.dta	4	2044.08	DPKFAEMEER(3)-KVAPLK(1)	Cross-Linked	BS3_DSS_extended	2044.08	null	1	0.0643593	0.002157	1.05524	sp|Q14839|CHD4_HUMAN (604)-sp|Q14839|CHD4_HUMAN (290)/	Intra-Protein	3	1	10	6	1	1	DPKFAEMEER	3	K	KVAPLK	1	K	unique	CHD4	604	CHD4	290	314	CHD4-CHR2	structured	no domain	unstructured	group 327	unique	group 274	unique	group 265	unique
6356	CHD4only_BS3_HCD	20201218_QEHFX3_JLow_JZ_XLMS_C2.27039.27039.4.0.dta	4	2209.11	DPKFAEMEER(3)-LKADVFK(2)	Cross-Linked	BS3_DSS_extended	2209.12	null	1	0.102966	-0.006182	-2.7984	sp|Q14839|CHD4_HUMAN (604)-sp|Q8TDI0|CHD5_HUMAN (933)/sp|Q14839|CHD4_HUMAN (604)-sp|Q12873|CHD3_HUMAN (969)/sp|Q14839|CHD4_HUMAN (604)-sp|Q14839|CHD4_HUMAN (959)/	Intra-Protein	3	1	10	6	1	1	DPKFAEMEER	3	K	LKADVFK	2	K	unique	CHD4	604	CHD4	959	355	CHD4-CHR2	structured	CHD4-Helicase	structured	group 328	unique	group 275	unique	group 266	unique
7296	CHD4only_BS3_HCD	20201218_QEHFX3_JLow_JZ_XLMS_C2.17960.17960.5.1.dta	5	3211.55	EEEEKKEVMLQNGETPK(5)-NNQSKFFR(5)	Cross-Linked	BS3_DSS_extended	3211.56	Oxidation[M](9)	1	0.334349	-0.010329	-3.2162	sp|Q14839|CHD4_HUMAN (1669)-sp|Q8TDI0|CHD5_HUMAN (858)/sp|Q14839|CHD4_HUMAN (1669)-sp|Q12873|CHD3_HUMAN (894)/sp|Q14839|CHD4_HUMAN (1669)-sp|Q14839|CHD4_HUMAN (884)/	Intra-Protein	3	1	10	4	1	1	EEEEKKEVMLQNGETPK	5	K	NNQSKFFR	5	K	unique	CHD4	1669	CHD4	884	785	no domain	unstructured	CHD4-Helicase	structured	group 344	unique	group 286	unique	group 275	unique
6386	CHD4only_BS3_HCD	20201218_QEHFX3_JLow_JZ_XLMS_C2.38420.38420.5.0.dta	5	4441.09	EEEMGEEEEVEREIIKQEESVDPDYWEK(16)-LKADVFK(2)	Cross-Linked	BS3_DSS_extended	4441.08	null	1	0.106843	0.012559	2.82792	sp|Q14839|CHD4_HUMAN (1304)-sp|Q8TDI0|CHD5_HUMAN (933)/sp|Q14839|CHD4_HUMAN (1304)-sp|Q12873|CHD3_HUMAN (969)/sp|Q14839|CHD4_HUMAN (1304)-sp|Q14839|CHD4_HUMAN (959)/	Intra-Protein	3	1	15.5	5.5	1	1	EEEMGEEEEVEREIIKQEESVDPDYWEK	16	K	LKADVFK	2	K	unique	CHD4	1304	CHD4	959	345	CHD4-C1	unstructured	CHD4-Helicase	structured	group 406	unique	group 342	unique	group 331	unique
6792	CHD4only_BS3_HCD	20201218_QEHFX3_JLow_JZ_XLMS_C2.40968.40968.5.1.dta	5	4700.21	EEEMGEEEEVEREIIKQEESVDPDYWEK(20)-KAFLNAIMR(1)	Cross-Linked	BS3_DSS_extended	4700.19	Oxidation[M](4)	1	0.158372	0.019492	4.14707	sp|Q14839|CHD4_HUMAN (1308)-sp|Q8TDI0|CHD5_HUMAN (1430)/sp|Q14839|CHD4_HUMAN (1308)-sp|Q14839|CHD4_HUMAN (1422)/	Intra-Protein	3	1	12	8	1	1	EEEMGEEEEVEREIIKQEESVDPDYWEK	20	S	KAFLNAIMR	1	K	unique	CHD4	1308	CHD4	1422	114	CHD4-C1	unstructured	CHD4-C1	unstructured	group 407	unique	group 343	unique	group 332	unique
6872	CHD4only_BS3_HCD	20201218_QEHFX3_JLow_JZ_XLMS_C2.29147.29147.4.0.dta	4	2606.35	EEESIEGEKEVK(9)-KAFLNAIMR(1)	Cross-Linked	BS3_DSS_extended	2606.34	null	1	0.173429	0.007581	2.90868	sp|Q14839|CHD4_HUMAN (1581)-sp|Q8TDI0|CHD5_HUMAN (1430)/sp|Q14839|CHD4_HUMAN (1581)-sp|Q14839|CHD4_HUMAN (1422)/	Intra-Protein	3	1	11	9	1	1	EEESIEGEKEVK	9	K	KAFLNAIMR	1	K	unique	CHD4	1581	CHD4	1422	159	no domain	unstructured	CHD4-C1	unstructured	group 420	unique	group 354	unique	group 343	unique
7091	CHD4only_BS3_HCD	20201218_QEHFX3_JLow_JZ_XLMS_C2.41438.41438.5.0.dta	5	4482.2	EFEMWAPDMYVVTYVGDKDSR(13)-KLERPPETPTVDPTVK(8)	Cross-Linked	BS3_DSS_extended	4482.19	null	1	0.226954	0.016215	3.61765	sp|Q14839|CHD4_HUMAN (805)-sp|Q14839|CHD4_HUMAN (703)/	Intra-Protein	3	1	12	4	1	1	EFEMWAPDMYVVTYVGDKDSR	13	T	KLERPPETPTVDPTVK	8	T	unique	CHD4	805	CHD4	703	102	CHD4-Helicase	structured	CHD4-Helicase	structured	group 432	unique	group 366	unique	group 355	unique
7025	CHD4only_BS3_HCD	20201218_QEHFX3_JLow_JZ_XLMS_C2.43377.43377.4.0.dta	4	3531.74	EFEMWAPDMYVVTYVGDKDSR(13)-NPKIAVSK(3)	Cross-Linked	BS3_DSS_extended	3531.72	null	1	0.209555	0.019355	5.48034	sp|Q14839|CHD4_HUMAN (805)-sp|Q14839|CHD4_HUMAN (195)/	Intra-Protein	3	1	9	4	1	1	EFEMWAPDMYVVTYVGDKDSR	13	T	NPKIAVSK	3	K	unique	CHD4	805	CHD4	195	610	CHD4-Helicase	structured	HMG	structured	group 433	unique	group 367	unique	group 356	unique
6400	CHD4only_BS3_HCD	20201218_QEHFX3_JLow_JZ_XLMS_C2.41493.41493.4.1.dta	4	3336.58	EFEMWAPDMYVVTYVGDKDSR(18)-KEASVK(1)	Cross-Linked	BS3_DSS_extended	3336.58	null	1	0.109792	-0.002983	-0.894029	sp|Q14839|CHD4_HUMAN (810)-sp|Q14839|CHD4_HUMAN (839)/	Intra-Protein	3	1	16	4	1	1	EFEMWAPDMYVVTYVGDKDSR	18	K	KEASVK	1	K	unique	CHD4	810	CHD4	839	29	CHD4-Helicase	structured	CHD4-Helicase	structured	group 438	unique	group 371	unique	group 360	unique
6928	CHD4only_BS3_HCD	20201218_QEHFX3_JLow_JZ_XLMS_C2.34348.34348.4.0.dta	4	2694.3	EGEDSSVIHYDDK(5)-KAFLNAIMR(1)	Cross-Linked	BS3_DSS_extended	2694.31	null	1	0.185334	-0.006147	-2.28148	sp|Q14839|CHD4_HUMAN (1244)-sp|Q8TDI0|CHD5_HUMAN (1430)/sp|Q14839|CHD4_HUMAN (1244)-sp|Q14839|CHD4_HUMAN (1422)/	Intra-Protein	3	1	6	10	1	1	EGEDSSVIHYDDK	5	S	KAFLNAIMR	1	K	unique	CHD4	1244	CHD4	1422	178	CHD4-Helicase	structured	CHD4-C1	unstructured	group 494	unique	group 426	unique	group 414	unique
6830	CHD4only_BS3_HCD	20201218_QEHFX3_JLow_JZ_XLMS_C2.34364.34364.4.0.dta	4	2694.3	EGEDSSVIHYDDK(6)-KAFLNAIMR(1)	Cross-Linked	BS3_DSS_extended	2694.31	null	1	0.16418	-0.005371	-1.99346	sp|Q14839|CHD4_HUMAN (1245)-sp|Q8TDI0|CHD5_HUMAN (1430)/sp|Q14839|CHD4_HUMAN (1245)-sp|Q14839|CHD4_HUMAN (1422)/	Intra-Protein	3	1	7	7	1	1	EGEDSSVIHYDDK	6	S	KAFLNAIMR	1	K	unique	CHD4	1245	CHD4	1422	177	CHD4-Helicase	structured	CHD4-C1	unstructured	group 496	unique	group 428	unique	group 416	unique
6641	CHD4only_BS3_HCD	20201218_QEHFX3_JLow_JZ_XLMS_C2.31284.31284.4.0.dta	4	3163.57	EGEDSSVIHYDDKAIER(10)-KAFLNAIMR(1)	Cross-Linked	BS3_DSS_extended	3163.57	null	1	0.136811	0.00203	0.64168	sp|Q14839|CHD4_HUMAN (1249)-sp|Q8TDI0|CHD5_HUMAN (1430)/sp|Q14839|CHD4_HUMAN (1249)-sp|Q14839|CHD4_HUMAN (1422)/	Intra-Protein	3	1	9.5	12.5	1	1	EGEDSSVIHYDDKAIER	10	Y	KAFLNAIMR	1	K	unique	CHD4	1249	CHD4	1422	173	CHD4-Helicase	structured	CHD4-C1	unstructured	group 497	unique	group 429	unique	group 417	unique
6808	CHD4only_BS3_HCD	20201218_QEHFX3_JLow_JZ_XLMS_C2.21677.21677.4.0.dta	4	2848.41	EGEDSSVIHYDDKAIER(10)-NKFLAR(2)	Cross-Linked	BS3_DSS_extended	2848.41	null	1	0.160762	0.003447	1.21015	sp|Q14839|CHD4_HUMAN (1249)-sp|Q8TDI0|CHD5_HUMAN (1787)/sp|Q14839|CHD4_HUMAN (1249)-sp|Q12873|CHD3_HUMAN (1791)/sp|Q14839|CHD4_HUMAN (1249)-sp|Q14839|CHD4_HUMAN (1780)/sp|Q14839|CHD4_HUMAN (1249)-sp|O15315|RA51B_HUMAN (233)/	Intra-Protein	3	1	18.5	4.5	1	1	EGEDSSVIHYDDKAIER	10	Y	NKFLAR	2	K	unique	CHD4	1249	CHD4	1780	531	CHD4-Helicase	structured	CHD4-C2	unstructured	group 498	unique	group 430	unique	group 418	unique
7261	CHD4only_BS3_HCD	20201218_QEHFX3_JLow_JZ_XLMS_C2.22317.22317.4.0.dta	4	3140.5	EGEDSSVIHYDDKAIER(10)-NNQSKFFR(4)	Cross-Linked	BS3_DSS_extended	3140.49	null	1	0.290876	0.003972	1.26477	sp|Q14839|CHD4_HUMAN (1249)-sp|Q8TDI0|CHD5_HUMAN (857)/sp|Q14839|CHD4_HUMAN (1249)-sp|Q12873|CHD3_HUMAN (893)/sp|Q14839|CHD4_HUMAN (1249)-sp|Q14839|CHD4_HUMAN (883)/	Intra-Protein	3	1	12.5	4.5	1	1	EGEDSSVIHYDDKAIER	10	Y	NNQSKFFR	4	S	unique	CHD4	1249	CHD4	883	366	CHD4-Helicase	structured	CHD4-Helicase	structured	group 499	unique	group 431	unique	group 419	unique
6514	CHD4only_BS3_HCD	20201218_QEHFX3_JLow_JZ_XLMS_C2.31266.31266.4.0.dta	4	3163.57	EGEDSSVIHYDDKAIER(13)-KAFLNAIMR(1)	Cross-Linked	BS3_DSS_extended	3163.57	null	1	0.123938	0.002054	0.649266	sp|Q14839|CHD4_HUMAN (1252)-sp|Q8TDI0|CHD5_HUMAN (1430)/sp|Q14839|CHD4_HUMAN (1252)-sp|Q14839|CHD4_HUMAN (1422)/	Intra-Protein	3	1	13.5	9.5	1	1	EGEDSSVIHYDDKAIER	13	K	KAFLNAIMR	1	K	unique	CHD4	1252	CHD4	1422	170	CHD4-Helicase	structured	CHD4-C1	unstructured	group 503	unique	group 435	unique	group 423	unique
7121	CHD4only_BS3_HCD	20201218_QEHFX3_JLow_JZ_XLMS_C2.20122.20122.6.1.dta	6	3906.97	EGEDSSVIHYDDKAIER(13)-KLERPPETPTVDPTVK(8)	Cross-Linked	BS3_DSS_extended	3906.96	null	1	0.236763	0.005776	1.47839	sp|Q14839|CHD4_HUMAN (1252)-sp|Q14839|CHD4_HUMAN (703)/	Intra-Protein	3	1	9	11	1	1	EGEDSSVIHYDDKAIER	13	K	KLERPPETPTVDPTVK	8	T	unique	CHD4	1252	CHD4	703	549	CHD4-Helicase	structured	CHD4-Helicase	structured	group 504	unique	group 436	unique	group 424	unique
6763	CHD4only_BS3_HCD	20201218_QEHFX3_JLow_JZ_XLMS_C2.22015.22015.4.0.dta	4	3232.57	EGEDSSVIHYDDKAIER(13)-KTYEIWHR(1)	Cross-Linked	BS3_DSS_extended	3232.55	null	1	0.154552	0.012038	3.72399	sp|Q14839|CHD4_HUMAN (1252)-sp|Q14839|CHD4_HUMAN (1724)/	Intra-Protein	3	1	11.5	9.5	1	1	EGEDSSVIHYDDKAIER	13	K	KTYEIWHR	1	K	unique	CHD4	1252	CHD4	1724	472	CHD4-Helicase	structured	CHD4-C2	unstructured	group 505	unique	group 437	unique	group 425	unique
7036	CHD4only_BS3_HCD	20201218_QEHFX3_JLow_JZ_XLMS_C2.22002.22002.5.1.dta	5	3232.56	EGEDSSVIHYDDKAIER(13)-KTYEIWHR(2)	Cross-Linked	BS3_DSS_extended	3232.55	null	1	0.211802	0.006281	1.94304	sp|Q14839|CHD4_HUMAN (1252)-sp|Q14839|CHD4_HUMAN (1725)/	Intra-Protein	3	1	9.5	10.5	1	1	EGEDSSVIHYDDKAIER	13	K	KTYEIWHR	2	T	unique	CHD4	1252	CHD4	1725	473	CHD4-Helicase	structured	CHD4-C2	unstructured	group 506	unique	group 437	repeat	group 425	repeat
6201	CHD4only_BS3_HCD	20201218_QEHFX3_JLow_JZ_XLMS_C2.23750.23750.4.0.dta	4	2920.46	EGEDSSVIHYDDKAIER(13)-LKADVFK(2)	Cross-Linked	BS3_DSS_extended	2920.46	null	1	0.084	0.003914	1.3402	sp|Q14839|CHD4_HUMAN (1252)-sp|Q8TDI0|CHD5_HUMAN (933)/sp|Q14839|CHD4_HUMAN (1252)-sp|Q12873|CHD3_HUMAN (969)/sp|Q14839|CHD4_HUMAN (1252)-sp|Q14839|CHD4_HUMAN (959)/	Intra-Protein	3	1	21	6	1	1	EGEDSSVIHYDDKAIER	13	K	LKADVFK	2	K	unique	CHD4	1252	CHD4	959	293	CHD4-Helicase	structured	CHD4-Helicase	structured	group 508	unique	group 439	unique	group 427	unique
6486	CHD4only_BS3_HCD	20201218_QEHFX3_JLow_JZ_XLMS_C2.20734.20734.4.0.dta	4	2846.42	EGEDSSVIHYDDKAIER(13)-MLKNLK(3)	Cross-Linked	BS3_DSS_extended	2846.42	null	1	0.120295	-0.001307	-0.459173	sp|Q14839|CHD4_HUMAN (1252)-sp|Q14839|CHD4_HUMAN (1060)/	Intra-Protein	3	1	20	6	1	1	EGEDSSVIHYDDKAIER	13	K	MLKNLK	3	K	unique	CHD4	1252	CHD4	1060	192	CHD4-Helicase	structured	CHD4-Helicase	structured	group 509	unique	group 440	unique	group 428	unique
6638	CHD4only_BS3_HCD	20201218_QEHFX3_JLow_JZ_XLMS_C2.22016.22016.6.1.dta	6	3232.56	EGEDSSVIHYDDKAIER(5)-KTYEIWHR(1)	Cross-Linked	BS3_DSS_extended	3232.55	null	1	0.136737	0.001976	0.611281	sp|Q14839|CHD4_HUMAN (1244)-sp|Q14839|CHD4_HUMAN (1724)/	Intra-Protein	3	1	8.5	9.5	1	1	EGEDSSVIHYDDKAIER	5	S	KTYEIWHR	1	K	unique	CHD4	1244	CHD4	1724	480	CHD4-Helicase	structured	CHD4-C2	unstructured	group 512	unique	group 443	unique	group 431	unique
7273	CHD4only_BS3_HCD	20201218_QEHFX3_JLow_JZ_XLMS_C2.27295.27295.4.0.dta	4	3387.68	EGEDSSVIHYDDKAIER(5)-NMPSKTELIVR(4)	Cross-Linked	BS3_DSS_extended	3387.67	null	1	0.303113	0.011058	3.26419	sp|Q14839|CHD4_HUMAN (1244)-sp|Q14839|CHD4_HUMAN (968)/	Intra-Protein	3	1	8.5	11.5	1	1	EGEDSSVIHYDDKAIER	5	S	NMPSKTELIVR	4	S	unique	CHD4	1244	CHD4	968	276	CHD4-Helicase	structured	CHD4-Helicase	structured	group 513	unique	group 444	unique	group 432	unique
6725	CHD4only_BS3_HCD	20201218_QEHFX3_JLow_JZ_XLMS_C2.31194.31194.5.0.dta	5	3664.76	EGEDSSVIHYDDKAIER(5)-TGSMSKQELDDILK(6)	Cross-Linked	BS3_DSS_extended	3664.75	null	1	0.149093	0.002128	0.580667	sp|Q14839|CHD4_HUMAN (1244)-sp|Q14839|CHD4_HUMAN (1212)/	Intra-Protein	3	1	7	13	1	1	EGEDSSVIHYDDKAIER	5	S	TGSMSKQELDDILK	6	K	unique	CHD4	1244	CHD4	1212	32	CHD4-Helicase	structured	CHD4-Helicase	structured	group 514	unique	group 445	unique	group 433	unique
6722	CHD4only_BS3_HCD	20201218_QEHFX3_JLow_JZ_XLMS_C2.28884.28884.5.0.dta	5	3170.66	EGEDSSVIHYDDKAIER(6)-ASGKLLLLQK(4)	Cross-Linked	BS3_DSS_extended	3170.66	null	1	0.147492	0.002829	0.892244	sp|Q14839|CHD4_HUMAN (1245)-sp|Q14839|CHD4_HUMAN (1051)/	Intra-Protein	3	1	7.5	8.5	1	1	EGEDSSVIHYDDKAIER	6	S	ASGKLLLLQK	4	K	unique	CHD4	1245	CHD4	1051	194	CHD4-Helicase	structured	CHD4-Helicase	structured	group 515	unique	group 446	unique	group 434	unique
6758	CHD4only_BS3_HCD	20201218_QEHFX3_JLow_JZ_XLMS_C2.26920.26920.4.0.dta	4	3179.57	EGEDSSVIHYDDKAIER(6)-KAFLNAIMR(1)	Cross-Linked	BS3_DSS_extended	3179.57	Oxidation[M](28)	1	0.154023	-0.001039	-0.326774	sp|Q14839|CHD4_HUMAN (1245)-sp|Q8TDI0|CHD5_HUMAN (1430)/sp|Q14839|CHD4_HUMAN (1245)-sp|Q14839|CHD4_HUMAN (1422)/	Intra-Protein	3	1	7.5	13.5	1	1	EGEDSSVIHYDDKAIER	6	S	KAFLNAIMR	1	K	unique	CHD4	1245	CHD4	1422	177	CHD4-Helicase	structured	CHD4-C1	unstructured	group 496	repeat	group 428	repeat	group 416	repeat
6643	CHD4only_BS3_HCD	20201218_QEHFX3_JLow_JZ_XLMS_C2.19458.19458.5.0.dta	5	2925.43	EGEDSSVIHYDDKAIER(6)-KVMIYR(1)	Cross-Linked	BS3_DSS_extended	2925.43	Oxidation[M](23)	1	0.136896	0.002659	0.908926	sp|Q14839|CHD4_HUMAN (1245)-sp|Q8TDI0|CHD5_HUMAN (1142)/sp|Q14839|CHD4_HUMAN (1245)-sp|Q14839|CHD4_HUMAN (1168)/	Intra-Protein	3	1	7.5	10.5	1	1	EGEDSSVIHYDDKAIER	6	S	KVMIYR	1	K	unique	CHD4	1245	CHD4	1168	77	CHD4-Helicase	structured	CHD4-Helicase	structured	group 516	unique	group 447	unique	group 435	unique
6065	CHD4only_BS3_HCD	20201218_QEHFX3_JLow_JZ_XLMS_C2.42722.42722.5.0.dta	5	4542.15	EGHSKGPFLVSAPLSTIINWER(4)-KNDMDEPPSGDFGGDEEK(1)	Cross-Linked	BS3_DSS_extended	4542.14	null	1	0.0632477	0.01184	2.6067	sp|Q14839|CHD4_HUMAN (774)-sp|Q14839|CHD4_HUMAN (577)/	Intra-Protein	3	1	14	12	1	1	EGHSKGPFLVSAPLSTIINWER	4	S	KNDMDEPPSGDFGGDEEK	1	K	unique	CHD4	774	CHD4	577	197	CHD4-Helicase	structured	CHD4-CHR1	structured	group 518	unique	group 449	unique	group 437	unique
5845	CHD4only_BS3_HCD	20201218_QEHFX3_JLow_JZ_XLMS_C3.41547.41547.5.0.dta	5	3236.73	EGHSKGPFLVSAPLSTIINWER(5)-KEASVK(1)	Cross-Linked	BS3_DSS_extended	3236.73	null	1	0.0145153	0.00025	0.077238	sp|Q14839|CHD4_HUMAN (775)-sp|Q14839|CHD4_HUMAN (839)/	Intra-Protein	4	1	29	6	1	1	EGHSKGPFLVSAPLSTIINWER	5	K	KEASVK	1	K	unique	CHD4	775	CHD4	839	64	CHD4-Helicase	structured	CHD4-Helicase	structured	group 537	unique	group 466	unique	group 454	unique
5834	CHD4only_BS3_HCD	20201218_QEHFX3_JLow_JZ_XLMS_C3.41444.41444.5.0.dta	5	4382.34	EGHSKGPFLVSAPLSTIINWER(5)-KLERPPETPTVDPTVK(1)	Cross-Linked	BS3_DSS_extended	4382.34	null	1	0.00778192	0.001938	0.44223	sp|Q14839|CHD4_HUMAN (775)-sp|Q14839|CHD4_HUMAN (696)/	Intra-Protein	4	1	25	13	1	1	EGHSKGPFLVSAPLSTIINWER	5	K	KLERPPETPTVDPTVK	1	K	unique	CHD4	775	CHD4	696	79	CHD4-Helicase	structured	CHD4-Helicase	structured	group 538	unique	group 467	unique	group 455	unique
6108	CHD4only_BS3_HCD	20201218_QEHFX3_JLow_JZ_XLMS_C2.3985.3985.4.0.dta	4	1734.96	EGKGPNAR(3)-KPKGSPR(1)	Cross-Linked	BS3_DSS_extended	1734.96	null	1	0.0690632	0.001522	0.877253	sp|Q14839|CHD4_HUMAN (266)-sp|Q14839|CHD4_HUMAN (273)/	Intra-Protein	3	1	11.5	6.5	1	1	EGKGPNAR	3	K	KPKGSPR	1	K	unique	CHD4	266	CHD4	273	7	no domain	unstructured	no domain	unstructured	group 561	unique	group 486	unique	group 473	unique
7083	CHD4only_BS3_HCD	20201218_QEHFX3_JLow_JZ_XLMS_C2.12234.12234.4.0.dta	4	1785.99	EGKGPNAR(3)-LKADVFK(2)	Cross-Linked	BS3_DSS_extended	1785.99	null	1	0.22339	0.003786	2.11984	sp|Q14839|CHD4_HUMAN (266)-sp|Q8TDI0|CHD5_HUMAN (933)/sp|Q14839|CHD4_HUMAN (266)-sp|Q12873|CHD3_HUMAN (969)/sp|Q14839|CHD4_HUMAN (266)-sp|Q14839|CHD4_HUMAN (959)/	Intra-Protein	3	1	6	4	1	1	EGKGPNAR	3	K	LKADVFK	2	K	unique	CHD4	266	CHD4	959	693	no domain	unstructured	CHD4-Helicase	structured	group 563	unique	group 487	unique	group 474	unique
6555	CHD4only_BS3_HCD	20201218_QEHFX3_JLow_JZ_XLMS_C2.38716.38716.4.0.dta	4	3264.71	EIIKQEESVDPDYWEK(4)-DKPLPPLLAR(2)	Cross-Linked	BS3_DSS_extended	3264.7	null	1	0.129084	0.007133	2.18488	sp|Q14839|CHD4_HUMAN (1304)-sp|Q8TDI0|CHD5_HUMAN (1406)/sp|Q14839|CHD4_HUMAN (1304)-sp|Q12873|CHD3_HUMAN (1394)/sp|Q14839|CHD4_HUMAN (1304)-sp|Q14839|CHD4_HUMAN (1398)/	Intra-Protein	3	1	11	8	1	1	EIIKQEESVDPDYWEK	4	K	DKPLPPLLAR	2	K	unique	CHD4	1304	CHD4	1398	94	CHD4-C1	unstructured	CHD4-C1	unstructured	group 565	unique	group 489	unique	group 476	unique
6193	CHD4only_BS3_HCD	20201218_QEHFX3_JLow_JZ_XLMS_C2.22302.22302.4.0.dta	4	2932.53	EIIKQEESVDPDYWEK(4)-ITQVAKK(6)	Cross-Linked	BS3_DSS_extended	2932.52	null	1	0.0829868	0.008066	2.75054	sp|Q14839|CHD4_HUMAN (1304)-sp|Q14839|CHD4_HUMAN (1189)/	Intra-Protein	3	1	19	7	1	1	EIIKQEESVDPDYWEK	4	K	ITQVAKK	6	K	unique	CHD4	1304	CHD4	1189	115	CHD4-C1	unstructured	CHD4-Helicase	structured	group 575	unique	group 499	unique	group 485	unique
5852	CHD4only_BS3_HCD	20201218_QEHFX3_JLow_JZ_XLMS_C2.36783.36783.4.0.dta	4	3208.62	EIIKQEESVDPDYWEK(4)-KAFLNAIMR(1)	Cross-Linked	BS3_DSS_extended	3208.62	null	1	0.0164142	0.00167	0.520472	sp|Q14839|CHD4_HUMAN (1304)-sp|Q8TDI0|CHD5_HUMAN (1430)/sp|Q14839|CHD4_HUMAN (1304)-sp|Q14839|CHD4_HUMAN (1422)/	Intra-Protein	3	1	18	9	1	1	EIIKQEESVDPDYWEK	4	K	KAFLNAIMR	1	K	unique	CHD4	1304	CHD4	1422	118	CHD4-C1	unstructured	CHD4-C1	unstructured	group 576	unique	group 500	unique	group 486	unique
6058	CHD4only_BS3_HCD	20201218_QEHFX3_JLow_JZ_XLMS_C2.27680.27680.4.2.dta	4	3277.6	EIIKQEESVDPDYWEK(4)-KTYEIWHR(1)	Cross-Linked	BS3_DSS_extended	3277.61	null	1	0.062418	-0.00533	-1.62619	sp|Q14839|CHD4_HUMAN (1304)-sp|Q14839|CHD4_HUMAN (1724)/	Intra-Protein	3	1	14	10	1	1	EIIKQEESVDPDYWEK	4	K	KTYEIWHR	1	K	unique	CHD4	1304	CHD4	1724	420	CHD4-C1	unstructured	CHD4-C2	unstructured	group 577	unique	group 501	unique	group 487	unique
6125	CHD4only_BS3_HCD	20201218_QEHFX3_JLow_JZ_XLMS_C2.30293.30293.4.2.dta	4	2965.51	EIIKQEESVDPDYWEK(4)-LKADVFK(2)	Cross-Linked	BS3_DSS_extended	2965.51	null	1	0.0725441	0.002306	0.777607	sp|Q14839|CHD4_HUMAN (1304)-sp|Q8TDI0|CHD5_HUMAN (933)/sp|Q14839|CHD4_HUMAN (1304)-sp|Q12873|CHD3_HUMAN (969)/sp|Q14839|CHD4_HUMAN (1304)-sp|Q14839|CHD4_HUMAN (959)/	Intra-Protein	3	1	19.5	8.5	1	1	EIIKQEESVDPDYWEK	4	K	LKADVFK	2	K	unique	CHD4	1304	CHD4	959	345	CHD4-C1	unstructured	CHD4-Helicase	structured	group 406	repeat	group 342	repeat	group 331	repeat
7139	CHD4only_BS3_HCD	20201218_QEHFX3_JLow_JZ_XLMS_C2.31751.31751.5.0.dta	5	3621.88	EIIKQEESVDPDYWEK(4)-NDKDKPLPPLLAR(3)	Cross-Linked	BS3_DSS_extended	3621.87	null	1	0.244244	0.01201	3.31597	sp|Q14839|CHD4_HUMAN (1304)-sp|Q14839|CHD4_HUMAN (1396)/	Intra-Protein	3	1	14	9	1	1	EIIKQEESVDPDYWEK	4	K	NDKDKPLPPLLAR	3	K	unique	CHD4	1304	CHD4	1396	92	CHD4-C1	unstructured	CHD4-C1	unstructured	group 578	unique	group 489	repeat	group 476	repeat
5957	CHD4only_BS3_HCD	20201218_QEHFX3_JLow_JZ_XLMS_C2.28520.28520.4.0.dta	4	2893.46	EIIKQEESVDPDYWEK(4)-NKFLAR(2)	Cross-Linked	BS3_DSS_extended	2893.46	null	1	0.043557	0.000876	0.302752	sp|Q14839|CHD4_HUMAN (1304)-sp|Q8TDI0|CHD5_HUMAN (1787)/sp|Q14839|CHD4_HUMAN (1304)-sp|Q12873|CHD3_HUMAN (1791)/sp|Q14839|CHD4_HUMAN (1304)-sp|Q14839|CHD4_HUMAN (1780)/sp|Q14839|CHD4_HUMAN (1304)-sp|O15315|RA51B_HUMAN (233)/	Intra-Protein	3	1	19	6	1	1	EIIKQEESVDPDYWEK	4	K	NKFLAR	2	K	unique	CHD4	1304	CHD4	1780	476	CHD4-C1	unstructured	CHD4-C2	unstructured	group 579	unique	group 502	unique	group 488	unique
7003	CHD4only_BS3_HCD	20201218_QEHFX3_JLow_JZ_XLMS_C2.32853.32853.4.2.dta	4	3432.73	EIIKQEESVDPDYWEK(4)-NMPSKTELIVR(4)	Cross-Linked	BS3_DSS_extended	3432.72	null	1	0.20055	0.003174	0.92463	sp|Q14839|CHD4_HUMAN (1304)-sp|Q14839|CHD4_HUMAN (968)/	Intra-Protein	3	1	12	8	1	1	EIIKQEESVDPDYWEK	4	K	NMPSKTELIVR	4	S	unique	CHD4	1304	CHD4	968	336	CHD4-C1	unstructured	CHD4-Helicase	structured	group 580	unique	group 503	unique	group 489	unique
6360	CHD4only_BS3_HCD	20201218_QEHFX3_JLow_JZ_XLMS_C2.28969.28969.4.0.dta	4	3185.55	EIIKQEESVDPDYWEK(4)-NNQSKFFR(4)	Cross-Linked	BS3_DSS_extended	3185.54	null	1	0.103397	0.010436	3.27605	sp|Q14839|CHD4_HUMAN (1304)-sp|Q8TDI0|CHD5_HUMAN (857)/sp|Q14839|CHD4_HUMAN (1304)-sp|Q12873|CHD3_HUMAN (893)/sp|Q14839|CHD4_HUMAN (1304)-sp|Q14839|CHD4_HUMAN (883)/	Intra-Protein	3	1	15	7	1	1	EIIKQEESVDPDYWEK	4	K	NNQSKFFR	4	S	unique	CHD4	1304	CHD4	883	421	CHD4-C1	unstructured	CHD4-Helicase	structured	group 581	unique	group 504	unique	group 490	unique
7293	CHD4only_BS3_HCD	20201218_QEHFX3_JLow_JZ_XLMS_C2.25361.25361.4.2.dta	4	3294.62	EIIKQEESVDPDYWEK(4)-PGLGSKTGSMSK(5)	Cross-Linked	BS3_DSS_extended	3294.61	null	1	0.330064	0.011373	3.452	sp|Q14839|CHD4_HUMAN (1304)-sp|Q14839|CHD4_HUMAN (1205)/	Intra-Protein	3	1	14.5	9.5	1	1	EIIKQEESVDPDYWEK	4	K	PGLGSKTGSMSK	5	S	unique	CHD4	1304	CHD4	1205	99	CHD4-C1	unstructured	CHD4-Helicase	structured	group 582	unique	group 505	unique	group 491	unique
6588	CHD4only_BS3_HCD	20201218_QEHFX3_JLow_JZ_XLMS_C2.34005.34005.4.0.dta	4	3725.81	EIIKQEESVDPDYWEK(4)-TGSMSKQELDDILK(3)	Cross-Linked	BS3_DSS_extended	3725.8	Oxidation[M](23)	1	0.131658	0.010992	2.95024	sp|Q14839|CHD4_HUMAN (1304)-sp|Q14839|CHD4_HUMAN (1209)/	Intra-Protein	3	1	12	8	1	1	EIIKQEESVDPDYWEK	4	K	TGSMSKQELDDILK	3	S	unique	CHD4	1304	CHD4	1209	95	CHD4-C1	unstructured	CHD4-Helicase	structured	group 584	unique	group 507	unique	group 493	unique
6430	CHD4only_BS3_HCD	20201218_QEHFX3_JLow_JZ_XLMS_C2.33801.33801.4.1.dta	4	3725.8	EIIKQEESVDPDYWEK(4)-TGSMSKQELDDILK(5)	Cross-Linked	BS3_DSS_extended	3725.8	Oxidation[M](23)	1	0.114155	0.005811	1.55967	sp|Q14839|CHD4_HUMAN (1304)-sp|Q14839|CHD4_HUMAN (1211)/	Intra-Protein	3	1	13	11	1	1	EIIKQEESVDPDYWEK	4	K	TGSMSKQELDDILK	5	S	unique	CHD4	1304	CHD4	1211	93	CHD4-C1	unstructured	CHD4-Helicase	structured	group 585	unique	group 507	repeat	group 493	repeat
5931	CHD4only_BS3_HCD	20201218_QEHFX3_JLow_JZ_XLMS_C2.26504.26504.5.0.dta	5	3346.68	ERTEEPMETEPKGAADVEK(12)-KAFLNAIMR(1)	Cross-Linked	BS3_DSS_extended	3346.67	null	1	0.0383469	0.010221	3.05409	sp|Q14839|CHD4_HUMAN (1636)-sp|Q8TDI0|CHD5_HUMAN (1430)/sp|Q14839|CHD4_HUMAN (1636)-sp|Q14839|CHD4_HUMAN (1422)/	Intra-Protein	3	1	23	8	1	1	ERTEEPMETEPKGAADVEK	12	K	KAFLNAIMR	1	K	unique	CHD4	1636	CHD4	1422	214	no domain	unstructured	CHD4-C1	unstructured	group 706	unique	group 620	unique	group 604	unique
6178	CHD4only_BS3_HCD	20201218_QEHFX3_JLow_JZ_XLMS_C2.14908.14908.5.0.dta	5	3431.65	ERTEEPMETEPKGAADVEK(12)-KTYEIWHR(1)	Cross-Linked	BS3_DSS_extended	3431.64	Oxidation[M](7)	1	0.0800388	0.005391	1.57097	sp|Q14839|CHD4_HUMAN (1636)-sp|Q14839|CHD4_HUMAN (1724)/	Intra-Protein	3	1	16	7	1	1	ERTEEPMETEPKGAADVEK	12	K	KTYEIWHR	1	K	unique	CHD4	1636	CHD4	1724	88	no domain	unstructured	CHD4-C2	unstructured	group 707	unique	group 621	unique	group 605	unique
6371	CHD4only_BS3_HCD	20201218_QEHFX3_JLow_JZ_XLMS_C2.28742.28742.4.0.dta	4	4069.01	ERTEEPMETEPKGAADVEK(12)-SAIDLTPIVVEDKEEK(13)	Cross-Linked	BS3_DSS_extended	4069.01	null	1	0.105103	0.004497	1.10518	sp|Q14839|CHD4_HUMAN (1636)-sp|Q14839|CHD4_HUMAN (1660)/	Intra-Protein	3	1	12	11	1	1	ERTEEPMETEPKGAADVEK	12	K	SAIDLTPIVVEDKEEK	13	K	unique	CHD4	1636	CHD4	1660	24	no domain	unstructured	no domain	unstructured	group 710	unique	group 622	repeat	group 606	repeat
6254	CHD4only_BS3_HCD	20201218_QEHFX3_JLow_JZ_XLMS_C2.15184.15184.5.0.dta	5	2468.31	ESMAGNKPANAVLHK(2)-NKFLAR(2)	Cross-Linked	BS3_DSS_extended	2468.31	Oxidation[M](3)	1	0.0913128	0.003947	1.59907	sp|Q14839|CHD4_HUMAN (1839)-sp|Q8TDI0|CHD5_HUMAN (1787)/sp|Q14839|CHD4_HUMAN (1839)-sp|Q12873|CHD3_HUMAN (1791)/sp|Q14839|CHD4_HUMAN (1839)-sp|Q14839|CHD4_HUMAN (1780)/sp|Q14839|CHD4_HUMAN (1839)-sp|O15315|RA51B_HUMAN (233)/	Intra-Protein	3	1	12	7	1	1	ESMAGNKPANAVLHK	2	S	NKFLAR	2	K	unique	CHD4	1839	CHD4	1780	59	CHD4-C2	unstructured	CHD4-C2	unstructured	group 730	unique	group 640	unique	group 624	unique
5952	CHD4only_BS3_HCD	20201218_QEHFX3_JLow_JZ_XLMS_C3.32803.32803.4.0.dta	4	3281.72	ESMAGNKPANAVLHK(2)-VLKQLEELLSDMK(3)	Cross-Linked	BS3_DSS_extended	3281.71	Oxidation[M](3);Oxidation[M](30)	1	0.0421426	0.005551	1.69149	sp|Q14839|CHD4_HUMAN (1839)-sp|Q14839|CHD4_HUMAN (1855)/	Intra-Protein	4	1	6.5	18.5	1	1	ESMAGNKPANAVLHK	2	S	VLKQLEELLSDMK	3	K	unique	CHD4	1839	CHD4	1855	16	CHD4-C2	unstructured	CHD4-C2	unstructured	group 731	unique	group 641	unique	group 625	unique
6144	CHD4only_BS3_HCD	20201218_QEHFX3_JLow_JZ_XLMS_C3.19936.19936.4.0.dta	4	2452.32	ESMAGNKPANAVLHK(7)-NKFLAR(2)	Cross-Linked	BS3_DSS_extended	2452.31	null	1	0.0748029	0.002463	1.00436	sp|Q14839|CHD4_HUMAN (1844)-sp|Q8TDI0|CHD5_HUMAN (1787)/sp|Q14839|CHD4_HUMAN (1844)-sp|Q12873|CHD3_HUMAN (1791)/sp|Q14839|CHD4_HUMAN (1844)-sp|Q14839|CHD4_HUMAN (1780)/sp|Q14839|CHD4_HUMAN (1844)-sp|O15315|RA51B_HUMAN (233)/	Intra-Protein	4	1	11	5	1	1	ESMAGNKPANAVLHK	7	K	NKFLAR	2	K	unique	CHD4	1844	CHD4	1780	64	CHD4-C2	unstructured	CHD4-C2	unstructured	group 756	unique	group 660	unique	group 643	unique
5880	CHD4only_BS3_HCD	20201218_QEHFX3_JLow_JZ_XLMS_C3.34777.34777.4.0.dta	4	3265.72	ESMAGNKPANAVLHK(7)-VLKQLEELLSDMK(3)	Cross-Linked	BS3_DSS_extended	3265.72	Oxidation[M](30)	1	0.0236569	-0.000285	-0.08727	sp|Q14839|CHD4_HUMAN (1844)-sp|Q14839|CHD4_HUMAN (1855)/	Intra-Protein	4	1	12.5	19.5	1	1	ESMAGNKPANAVLHK	7	K	VLKQLEELLSDMK	3	K	unique	CHD4	1844	CHD4	1855	11	CHD4-C2	unstructured	CHD4-C2	unstructured	group 766	unique	group 667	unique	group 647	repeat
6757	CHD4only_BS3_HCD	20201218_QEHFX3_JLow_JZ_XLMS_C2.15593.15593.5.0.dta	5	4958.3	EVKSTAPETAIECTQAPAPASEDEK(3)-ERTEEPMETEPKGAADVEK(12)	Cross-Linked	BS3_DSS_extended	4958.29	Carbamidomethyl[C](13);Oxidation[M](35)	1	0.153919	0.008919	1.7988	sp|Q14839|CHD4_HUMAN (1584)-sp|Q14839|CHD4_HUMAN (1636)/	Intra-Protein	3	1	11.5	8.5	1	1	EVKSTAPETAIECTQAPAPASEDEK	3	K	ERTEEPMETEPKGAADVEK	12	K	unique	CHD4	1584	CHD4	1636	52	no domain	unstructured	no domain	unstructured	group 782	unique	group 681	unique	group 662	unique
6457	CHD4only_BS3_HCD	20201218_QEHFX3_JLow_JZ_XLMS_C2.20983.20983.4.0.dta	4	4659.18	EVKSTAPETAIECTQAPAPASEDEK(3)-IEENSLKEEESIEGEK(5)	Cross-Linked	BS3_DSS_extended	4659.19	Carbamidomethyl[C](13)	1	0.117344	-0.008455	-1.81469	sp|Q14839|CHD4_HUMAN (1584)-sp|Q14839|CHD4_HUMAN (1570)/	Intra-Protein	3	1	22	13	1	1	EVKSTAPETAIECTQAPAPASEDEK	3	K	IEENSLKEEESIEGEK	5	S	unique	CHD4	1584	CHD4	1570	14	no domain	unstructured	no domain	unstructured	group 784	unique	group 682	repeat	group 663	repeat
6450	CHD4only_BS3_HCD	20201218_QEHFX3_JLow_JZ_XLMS_C2.21002.21002.4.0.dta	4	4659.18	EVKSTAPETAIECTQAPAPASEDEK(3)-IEENSLKEEESIEGEK(7)	Cross-Linked	BS3_DSS_extended	4659.19	Carbamidomethyl[C](13)	1	0.116344	-0.005704	-1.22425	sp|Q14839|CHD4_HUMAN (1584)-sp|Q14839|CHD4_HUMAN (1572)/	Intra-Protein	3	1	26	16	1	1	EVKSTAPETAIECTQAPAPASEDEK	3	K	IEENSLKEEESIEGEK	7	K	unique	CHD4	1584	CHD4	1572	12	no domain	unstructured	no domain	unstructured	group 785	unique	group 683	unique	group 664	unique
6359	CHD4only_BS3_HCD	20201218_QEHFX3_JLow_JZ_XLMS_C2.30453.30453.4.0.dta	4	3859.92	EVKSTAPETAIECTQAPAPASEDEK(3)-KAFLNAIMR(1)	Cross-Linked	BS3_DSS_extended	3859.91	Carbamidomethyl[C](13)	1	0.103229	0.01244	3.22287	sp|Q14839|CHD4_HUMAN (1584)-sp|Q8TDI0|CHD5_HUMAN (1430)/sp|Q14839|CHD4_HUMAN (1584)-sp|Q14839|CHD4_HUMAN (1422)/	Intra-Protein	3	1	35	8	1	1	EVKSTAPETAIECTQAPAPASEDEK	3	K	KAFLNAIMR	1	K	unique	CHD4	1584	CHD4	1422	162	no domain	unstructured	CHD4-C1	unstructured	group 786	unique	group 684	unique	group 665	unique
7184	CHD4only_BS3_HCD	20201218_QEHFX3_JLow_JZ_XLMS_C2.19620.19620.5.0.dta	5	4603.31	EVKSTAPETAIECTQAPAPASEDEK(3)-KLERPPETPTVDPTVK(8)	Cross-Linked	BS3_DSS_extended	4603.3	Carbamidomethyl[C](13)	1	0.264591	0.007943	1.7255	sp|Q14839|CHD4_HUMAN (1584)-sp|Q14839|CHD4_HUMAN (703)/	Intra-Protein	3	1	11.5	7.5	1	1	EVKSTAPETAIECTQAPAPASEDEK	3	K	KLERPPETPTVDPTVK	8	T	unique	CHD4	1584	CHD4	703	881	no domain	unstructured	CHD4-Helicase	structured	group 787	unique	group 685	unique	group 666	unique
6370	CHD4only_BS3_HCD	20201218_QEHFX3_JLow_JZ_XLMS_C2.12442.12442.4.0.dta	4	3955.89	EVKSTAPETAIECTQAPAPASEDEK(3)-KMSQPGSPSPK(1)	Cross-Linked	BS3_DSS_extended	3955.88	Carbamidomethyl[C](13);Oxidation[M](30)	1	0.104587	0.007375	1.86431	sp|Q14839|CHD4_HUMAN (1584)-sp|Q14839|CHD4_HUMAN (1529)/	Intra-Protein	3	1	7	6	1	1	EVKSTAPETAIECTQAPAPASEDEK	3	K	KMSQPGSPSPK	1	K	unique	CHD4	1584	CHD4	1529	55	no domain	unstructured	CHD4-C1	unstructured	group 788	unique	group 686	unique	group 667	unique
6113	CHD4only_BS3_HCD	20201218_QEHFX3_JLow_JZ_XLMS_C2.21225.21225.4.0.dta	4	3928.89	EVKSTAPETAIECTQAPAPASEDEK(3)-KTYEIWHR(1)	Cross-Linked	BS3_DSS_extended	3928.89	Carbamidomethyl[C](13)	1	0.0709511	0.001733	0.441091	sp|Q14839|CHD4_HUMAN (1584)-sp|Q14839|CHD4_HUMAN (1724)/	Intra-Protein	3	1	15	7	1	1	EVKSTAPETAIECTQAPAPASEDEK	3	K	KTYEIWHR	1	K	unique	CHD4	1584	CHD4	1724	140	no domain	unstructured	CHD4-C2	unstructured	group 789	unique	group 687	unique	group 668	unique
6529	CHD4only_BS3_HCD	20201218_QEHFX3_JLow_JZ_XLMS_C2.21172.21172.4.0.dta	4	3544.76	EVKSTAPETAIECTQAPAPASEDEK(3)-NKFLAR(2)	Cross-Linked	BS3_DSS_extended	3544.75	Carbamidomethyl[C](13)	1	0.126033	0.016498	4.65421	sp|Q14839|CHD4_HUMAN (1584)-sp|Q8TDI0|CHD5_HUMAN (1787)/sp|Q14839|CHD4_HUMAN (1584)-sp|Q12873|CHD3_HUMAN (1791)/sp|Q14839|CHD4_HUMAN (1584)-sp|Q14839|CHD4_HUMAN (1780)/sp|Q14839|CHD4_HUMAN (1584)-sp|O15315|RA51B_HUMAN (233)/	Intra-Protein	3	1	28	6	1	1	EVKSTAPETAIECTQAPAPASEDEK	3	K	NKFLAR	2	K	unique	CHD4	1584	CHD4	1780	196	no domain	unstructured	CHD4-C2	unstructured	group 790	unique	group 688	unique	group 669	unique
6546	CHD4only_BS3_HCD	20201218_QEHFX3_JLow_JZ_XLMS_C2.21967.21967.4.0.dta	4	3836.83	EVKSTAPETAIECTQAPAPASEDEK(3)-NNQSKFFR(4)	Cross-Linked	BS3_DSS_extended	3836.83	Carbamidomethyl[C](13)	1	0.128034	0.000262	0.068286	sp|Q14839|CHD4_HUMAN (1584)-sp|Q8TDI0|CHD5_HUMAN (857)/sp|Q14839|CHD4_HUMAN (1584)-sp|Q12873|CHD3_HUMAN (893)/sp|Q14839|CHD4_HUMAN (1584)-sp|Q14839|CHD4_HUMAN (883)/	Intra-Protein	3	1	15	4	1	1	EVKSTAPETAIECTQAPAPASEDEK	3	K	NNQSKFFR	4	S	unique	CHD4	1584	CHD4	883	701	no domain	unstructured	CHD4-Helicase	structured	group 791	unique	group 689	unique	group 670	unique
6362	CHD4only_BS3_HCD	20201218_QEHFX3_JLow_JZ_XLMS_C2.32502.32502.4.0.dta	4	4582.26	EVKSTAPETAIECTQAPAPASEDEK(3)-SAIDLTPIVVEDKEEK(13)	Cross-Linked	BS3_DSS_extended	4582.25	Carbamidomethyl[C](13)	1	0.103832	0.009891	2.15855	sp|Q14839|CHD4_HUMAN (1584)-sp|Q14839|CHD4_HUMAN (1660)/	Intra-Protein	3	1	18	11	1	1	EVKSTAPETAIECTQAPAPASEDEK	3	K	SAIDLTPIVVEDKEEK	13	K	unique	CHD4	1584	CHD4	1660	76	no domain	unstructured	no domain	unstructured	group 792	unique	group 690	unique	group 671	unique
7027	CHD4only_BS3_HCD	20201218_QEHFX3_JLow_JZ_XLMS_C2.32123.32123.4.0.dta	4	4486.12	EVKSTAPETAIECTQAPAPASEDEK(3)-WSMPELAEVEENKK(13)	Cross-Linked	BS3_DSS_extended	4486.12	Carbamidomethyl[C](13)	1	0.209868	0.005589	1.24584	sp|Q14839|CHD4_HUMAN (1584)-sp|Q14839|CHD4_HUMAN (1528)/	Intra-Protein	3	1	14.5	7.5	1	1	EVKSTAPETAIECTQAPAPASEDEK	3	K	WSMPELAEVEENKK	13	K	unique	CHD4	1584	CHD4	1528	56	no domain	unstructured	CHD4-C1	unstructured	group 794	unique	group 686	repeat	group 667	repeat
6699	CHD4only_BS3_HCD	20201218_QEHFX3_JLow_JZ_XLMS_C2.32560.32560.4.0.dta	4	3916	EVKSTAPETAIECTQAPAPASEDEK(4)-DKPLPPLLAR(2)	Cross-Linked	BS3_DSS_extended	3915.99	Carbamidomethyl[C](13)	1	0.143627	0.007006	1.78907	sp|Q14839|CHD4_HUMAN (1585)-sp|Q8TDI0|CHD5_HUMAN (1406)/sp|Q14839|CHD4_HUMAN (1585)-sp|Q12873|CHD3_HUMAN (1394)/sp|Q14839|CHD4_HUMAN (1585)-sp|Q14839|CHD4_HUMAN (1398)/	Intra-Protein	3	1	16	9	1	1	EVKSTAPETAIECTQAPAPASEDEK	4	S	DKPLPPLLAR	2	K	unique	CHD4	1585	CHD4	1398	187	no domain	unstructured	CHD4-C1	unstructured	group 795	unique	group 692	unique	group 673	unique
6663	CHD4only_BS3_HCD	20201218_QEHFX3_JLow_JZ_XLMS_C2.17390.17390.5.0.dta	5	4942.3	EVKSTAPETAIECTQAPAPASEDEK(4)-ERTEEPMETEPKGAADVEK(12)	Cross-Linked	BS3_DSS_extended	4942.3	Carbamidomethyl[C](13)	1	0.139764	0.00546	1.10475	sp|Q14839|CHD4_HUMAN (1585)-sp|Q14839|CHD4_HUMAN (1636)/	Intra-Protein	3	1	11.5	8.5	1	1	EVKSTAPETAIECTQAPAPASEDEK	4	S	ERTEEPMETEPKGAADVEK	12	K	unique	CHD4	1585	CHD4	1636	51	no domain	unstructured	no domain	unstructured	group 796	unique	group 693	unique	group 674	unique
6156	CHD4only_BS3_HCD	20201218_QEHFX3_JLow_JZ_XLMS_C3.23353.23353.4.0.dta	4	4659.19	EVKSTAPETAIECTQAPAPASEDEK(4)-IEENSLKEEESIEGEK(5)	Cross-Linked	BS3_DSS_extended	4659.19	Carbamidomethyl[C](13)	1	0.0767228	0.00454	0.974419	sp|Q14839|CHD4_HUMAN (1585)-sp|Q14839|CHD4_HUMAN (1570)/	Intra-Protein	4	1	6	9	1	1	EVKSTAPETAIECTQAPAPASEDEK	4	S	IEENSLKEEESIEGEK	5	S	unique	CHD4	1585	CHD4	1570	15	no domain	unstructured	no domain	unstructured	group 797	unique	group 694	unique	group 675	unique
6526	CHD4only_BS3_HCD	20201218_QEHFX3_JLow_JZ_XLMS_C2.21016.21016.5.0.dta	5	4659.18	EVKSTAPETAIECTQAPAPASEDEK(4)-IEENSLKEEESIEGEK(7)	Cross-Linked	BS3_DSS_extended	4659.19	Carbamidomethyl[C](13)	1	0.125936	-0.009505	-2.04006	sp|Q14839|CHD4_HUMAN (1585)-sp|Q14839|CHD4_HUMAN (1572)/	Intra-Protein	3	1	15	14	1	1	EVKSTAPETAIECTQAPAPASEDEK	4	S	IEENSLKEEESIEGEK	7	K	unique	CHD4	1585	CHD4	1572	13	no domain	unstructured	no domain	unstructured	group 798	unique	group 694	repeat	group 675	repeat
6343	CHD4only_BS3_HCD	20201218_QEHFX3_JLow_JZ_XLMS_C2.20138.20138.4.1.dta	4	4170	EVKSTAPETAIECTQAPAPASEDEK(4)-KEVMLQNGETPK(1)	Cross-Linked	BS3_DSS_extended	4170.01	Carbamidomethyl[C](13)	1	0.101965	-0.00822	-1.97122	sp|Q14839|CHD4_HUMAN (1585)-sp|Q14839|CHD4_HUMAN (1670)/	Intra-Protein	3	1	17.5	9.5	1	1	EVKSTAPETAIECTQAPAPASEDEK	4	S	KEVMLQNGETPK	1	K	unique	CHD4	1585	CHD4	1670	85	no domain	unstructured	no domain	unstructured	group 799	unique	group 695	unique	group 676	unique
5930	CHD4only_BS3_HCD	20201218_QEHFX3_JLow_JZ_XLMS_C3.34367.34367.4.0.dta	4	4681.32	EVKSTAPETAIECTQAPAPASEDEK(4)-VEEKSAIDLTPIVVEDK(4)	Cross-Linked	BS3_DSS_extended	4681.32	Carbamidomethyl[C](13)	1	0.038274	-0.000293	-0.062589	sp|Q14839|CHD4_HUMAN (1585)-sp|Q14839|CHD4_HUMAN (1647)/	Intra-Protein	4	1	10	12	1	1	EVKSTAPETAIECTQAPAPASEDEK	4	S	VEEKSAIDLTPIVVEDK	4	K	unique	CHD4	1585	CHD4	1647	62	no domain	unstructured	no domain	unstructured	group 800	unique	group 696	unique	group 677	unique
5947	CHD4only_BS3_HCD	20201218_QEHFX3_JLow_JZ_XLMS_C2.33142.33142.4.0.dta	4	3160.6	EVMLQNGETPKDLNDEK(11)-KAFLNAIMR(1)	Cross-Linked	BS3_DSS_extended	3160.6	null	1	0.041165	0.000388	0.122761	sp|Q14839|CHD4_HUMAN (1681)-sp|Q8TDI0|CHD5_HUMAN (1430)/sp|Q14839|CHD4_HUMAN (1681)-sp|Q14839|CHD4_HUMAN (1422)/	Intra-Protein	3	1	15	9	1	1	EVMLQNGETPKDLNDEK	11	K	KAFLNAIMR	1	K	unique	CHD4	1681	CHD4	1422	259	no domain	unstructured	CHD4-C1	unstructured	group 837	unique	group 732	unique	group 712	unique
6189	CHD4only_BS3_HCD	20201218_QEHFX3_JLow_JZ_XLMS_C2.11029.11029.4.0.dta	4	3272.57	EVMLQNGETPKDLNDEK(11)-KMSQPGSPSPK(1)	Cross-Linked	BS3_DSS_extended	3272.57	Oxidation[M](3);Oxidation[M](22)	1	0.0812152	0.004186	1.27912	sp|Q14839|CHD4_HUMAN (1681)-sp|Q14839|CHD4_HUMAN (1529)/	Intra-Protein	3	1	18.5	10.5	1	1	EVMLQNGETPKDLNDEK	11	K	KMSQPGSPSPK	1	K	unique	CHD4	1681	CHD4	1529	152	no domain	unstructured	CHD4-C1	unstructured	group 838	unique	group 733	unique	group 713	unique
5974	CHD4only_BS3_HCD	20201218_QEHFX3_JLow_JZ_XLMS_C2.23274.23274.5.0.dta	5	3229.59	EVMLQNGETPKDLNDEK(11)-KTYEIWHR(1)	Cross-Linked	BS3_DSS_extended	3229.58	null	1	0.0461997	0.001683	0.52112	sp|Q14839|CHD4_HUMAN (1681)-sp|Q14839|CHD4_HUMAN (1724)/	Intra-Protein	3	1	16	11	1	1	EVMLQNGETPKDLNDEK	11	K	KTYEIWHR	1	K	unique	CHD4	1681	CHD4	1724	43	no domain	unstructured	CHD4-C2	unstructured	group 839	unique	group 734	unique	group 714	unique
6856	CHD4only_BS3_HCD	20201218_QEHFX3_JLow_JZ_XLMS_C2.34613.34613.4.0.dta	4	3982.01	EVMLQNGETPKDLNDEK(11)-VEEKSAIDLTPIVVEDK(4)	Cross-Linked	BS3_DSS_extended	3982.01	null	1	0.168734	0.005573	1.39954	sp|Q14839|CHD4_HUMAN (1681)-sp|Q14839|CHD4_HUMAN (1647)/	Intra-Protein	3	1	12	13	1	1	EVMLQNGETPKDLNDEK	11	K	VEEKSAIDLTPIVVEDK	4	K	unique	CHD4	1681	CHD4	1647	34	no domain	unstructured	no domain	unstructured	group 842	unique	group 737	unique	group 717	unique
6931	CHD4only_BS3_HCD	20201218_QEHFX3_JLow_JZ_XLMS_C2.34622.34622.4.0.dta	4	3982.01	EVMLQNGETPKDLNDEK(11)-VEEKSAIDLTPIVVEDK(5)	Cross-Linked	BS3_DSS_extended	3982.01	null	1	0.185745	0.005573	1.39954	sp|Q14839|CHD4_HUMAN (1681)-sp|Q14839|CHD4_HUMAN (1648)/	Intra-Protein	3	1	12	14	1	1	EVMLQNGETPKDLNDEK	11	K	VEEKSAIDLTPIVVEDK	5	S	unique	CHD4	1681	CHD4	1648	33	no domain	unstructured	no domain	unstructured	group 843	unique	group 737	repeat	group 717	repeat
7186	CHD4only_BS3_HCD	20201218_QEHFX3_JLow_JZ_XLMS_C2.21111.21111.5.0.dta	5	3904	EVMLQNGETPKDLNDEK(9)-KLERPPETPTVDPTVK(8)	Cross-Linked	BS3_DSS_extended	3903.99	null	1	0.264901	0.007102	1.81916	sp|Q14839|CHD4_HUMAN (1679)-sp|Q14839|CHD4_HUMAN (703)/	Intra-Protein	3	1	10.5	7.5	1	1	EVMLQNGETPKDLNDEK	9	T	KLERPPETPTVDPTVK	8	T	unique	CHD4	1679	CHD4	703	976	no domain	unstructured	CHD4-Helicase	structured	group 849	unique	group 742	unique	group 721	unique
6888	CHD4only_BS3_HCD	20201218_QEHFX3_JLow_JZ_XLMS_C2.12643.12643.4.0.dta	4	3256.55	EVMLQNGETPKDLNDEK(9)-KMSQPGSPSPK(1)	Cross-Linked	BS3_DSS_extended	3256.57	Oxidation[M](3)	1	0.176175	-0.01707	-5.24171	sp|Q14839|CHD4_HUMAN (1679)-sp|Q14839|CHD4_HUMAN (1529)/	Intra-Protein	3	1	7.5	6.5	1	1	EVMLQNGETPKDLNDEK	9	T	KMSQPGSPSPK	1	K	unique	CHD4	1679	CHD4	1529	150	no domain	unstructured	CHD4-C1	unstructured	group 850	unique	group 743	unique	group 722	unique
6461	CHD4only_BS3_HCD	20201218_QEHFX3_JLow_JZ_XLMS_C2.21238.21238.5.0.dta	5	3245.59	EVMLQNGETPKDLNDEK(9)-KTYEIWHR(1)	Cross-Linked	BS3_DSS_extended	3245.58	Oxidation[M](3)	1	0.117895	0.006496	2.00149	sp|Q14839|CHD4_HUMAN (1679)-sp|Q14839|CHD4_HUMAN (1724)/	Intra-Protein	3	1	14	8	1	1	EVMLQNGETPKDLNDEK	9	T	KTYEIWHR	1	K	unique	CHD4	1679	CHD4	1724	45	no domain	unstructured	CHD4-C2	unstructured	group 851	unique	group 744	unique	group 723	unique
7041	CHD4only_BS3_HCD	20201218_QEHFX3_JLow_JZ_XLMS_C2.34332.34332.4.0.dta	4	3882.96	EVMLQNGETPKDLNDEK(9)-SAIDLTPIVVEDKEEK(13)	Cross-Linked	BS3_DSS_extended	3882.94	null	1	0.212405	0.019853	5.11288	sp|Q14839|CHD4_HUMAN (1679)-sp|Q14839|CHD4_HUMAN (1660)/	Intra-Protein	3	1	11	10	1	1	EVMLQNGETPKDLNDEK	9	T	SAIDLTPIVVEDKEEK	13	K	unique	CHD4	1679	CHD4	1660	19	no domain	unstructured	no domain	unstructured	group 852	unique	group 745	unique	group 724	unique
7246	CHD4only_BS3_HCD	20201218_QEHFX3_JLow_JZ_XLMS_C2.32427.32427.4.0.dta	4	3802.79	EVMLQNGETPKDLNDEK(9)-WSMPELAEVEENKK(13)	Cross-Linked	BS3_DSS_extended	3802.8	Oxidation[M](3)	1	0.281134	-0.014409	-3.78905	sp|Q14839|CHD4_HUMAN (1679)-sp|Q14839|CHD4_HUMAN (1528)/	Intra-Protein	3	1	12.5	5.5	1	1	EVMLQNGETPKDLNDEK	9	T	WSMPELAEVEENKK	13	K	unique	CHD4	1679	CHD4	1528	151	no domain	unstructured	CHD4-C1	unstructured	group 853	unique	group 743	repeat	group 722	repeat
6427	CHD4only_BS3_HCD	20201218_QEHFX3_JLow_JZ_XLMS_C2.31453.31453.4.1.dta	4	3778.84	EVMLQNGETPKDLNDEK(9)-YAILNEPFKGEMNR(9)	Cross-Linked	BS3_DSS_extended	3778.83	null	1	0.114051	0.012825	3.39391	sp|Q14839|CHD4_HUMAN (1679)-sp|Q14839|CHD4_HUMAN (1766)/	Intra-Protein	3	1	10	11	1	1	EVMLQNGETPKDLNDEK	9	T	YAILNEPFKGEMNR	9	K	unique	CHD4	1679	CHD4	1766	87	no domain	unstructured	CHD4-C2	unstructured	group 854	unique	group 746	unique	group 725	unique
6715	CHD4only_BS3_HCD	20201218_QEHFX3_JLow_JZ_XLMS_C3.31119.31119.4.0.dta	4	3085.56	FAEVECLAESHQHLSK(10)-KAFLNAIMR(1)	Cross-Linked	BS3_DSS_extended	3085.56	Carbamidomethyl[C](6)	1	0.146206	0.00421	1.36442	sp|Q14839|CHD4_HUMAN (1831)-sp|Q8TDI0|CHD5_HUMAN (1430)/sp|Q14839|CHD4_HUMAN (1831)-sp|Q14839|CHD4_HUMAN (1422)/	Intra-Protein	4	1	6	8	1	1	FAEVECLAESHQHLSK	10	S	KAFLNAIMR	1	K	unique	CHD4	1831	CHD4	1422	409	CHD4-C2	unstructured	CHD4-C1	unstructured	group 861	unique	group 751	unique	group 729	unique
7096	CHD4only_BS3_HCD	20201218_QEHFX3_JLow_JZ_XLMS_C2.19554.19554.6.0.dta	6	3828.95	FAEVECLAESHQHLSK(10)-KLERPPETPTVDPTVK(8)	Cross-Linked	BS3_DSS_extended	3828.95	Carbamidomethyl[C](6)	1	0.228948	0.00518	1.35285	sp|Q14839|CHD4_HUMAN (1831)-sp|Q14839|CHD4_HUMAN (703)/	Intra-Protein	3	1	8	9	1	1	FAEVECLAESHQHLSK	10	S	KLERPPETPTVDPTVK	8	T	unique	CHD4	1831	CHD4	703	1128	CHD4-C2	unstructured	CHD4-Helicase	structured	group 862	unique	group 752	unique	group 730	unique
6847	CHD4only_BS3_HCD	20201218_QEHFX3_JLow_JZ_XLMS_C2.16870.16870.4.0.dta	4	3604.75	FAEVECLAESHQHLSK(15)-ESMAGNKPANAVLHK(7)	Cross-Linked	BS3_DSS_extended	3604.75	Carbamidomethyl[C](6);Oxidation[M](22)	1	0.167603	0.000373	0.103475	sp|Q14839|CHD4_HUMAN (1836)-sp|Q14839|CHD4_HUMAN (1844)/	Intra-Protein	3	1	8.5	14.5	1	1	FAEVECLAESHQHLSK	15	S	ESMAGNKPANAVLHK	7	K	unique	CHD4	1836	CHD4	1844	8	CHD4-C2	unstructured	CHD4-C2	unstructured	group 863	unique	group 753	unique	group 731	unique
6977	CHD4only_BS3_HCD	20201218_QEHFX3_JLow_JZ_XLMS_C2.20876.20876.4.0.dta	4	2770.39	FAEVECLAESHQHLSK(15)-NKFLAR(2)	Cross-Linked	BS3_DSS_extended	2770.4	Carbamidomethyl[C](6)	1	0.196468	-0.006697	-2.41734	sp|Q14839|CHD4_HUMAN (1836)-sp|Q8TDI0|CHD5_HUMAN (1787)/sp|Q14839|CHD4_HUMAN (1836)-sp|Q12873|CHD3_HUMAN (1791)/sp|Q14839|CHD4_HUMAN (1836)-sp|Q14839|CHD4_HUMAN (1780)/sp|Q14839|CHD4_HUMAN (1836)-sp|O15315|RA51B_HUMAN (233)/	Intra-Protein	3	1	20	4	1	1	FAEVECLAESHQHLSK	15	S	NKFLAR	2	K	unique	CHD4	1836	CHD4	1780	56	CHD4-C2	unstructured	CHD4-C2	unstructured	group 864	unique	group 754	unique	group 732	unique
6277	CHD4only_BS3_HCD	20201218_QEHFX3_JLow_JZ_XLMS_C2.34111.34111.4.1.dta	4	3246.57	FGTEELFKDEATDGGGDNK(3)-KAFLNAIMR(1)	Cross-Linked	BS3_DSS_extended	3246.56	Oxidation[M](30)	1	0.0941973	0.004941	1.52192	sp|Q14839|CHD4_HUMAN (1223)-sp|Q8TDI0|CHD5_HUMAN (1430)/sp|Q14839|CHD4_HUMAN (1223)-sp|Q14839|CHD4_HUMAN (1422)/	Intra-Protein	3	1	13	14	1	1	FGTEELFKDEATDGGGDNK	3	T	KAFLNAIMR	1	K	unique	CHD4	1223	CHD4	1422	199	CHD4-Helicase	structured	CHD4-C1	unstructured	group 900	unique	group 785	unique	group 760	unique
6619	CHD4only_BS3_HCD	20201218_QEHFX3_JLow_JZ_XLMS_C2.40220.40220.4.1.dta	4	3286.66	FGTEELFKDEATDGGGDNK(8)-DKPLPPLLAR(2)	Cross-Linked	BS3_DSS_extended	3286.65	null	1	0.135135	0.008053	2.45022	sp|Q14839|CHD4_HUMAN (1228)-sp|Q8TDI0|CHD5_HUMAN (1406)/sp|Q14839|CHD4_HUMAN (1228)-sp|Q12873|CHD3_HUMAN (1394)/sp|Q14839|CHD4_HUMAN (1228)-sp|Q14839|CHD4_HUMAN (1398)/	Intra-Protein	3	1	14	9	1	1	FGTEELFKDEATDGGGDNK	8	K	DKPLPPLLAR	2	K	unique	CHD4	1228	CHD4	1398	170	CHD4-Helicase	structured	CHD4-C1	unstructured	group 905	unique	group 789	unique	group 764	unique
7064	CHD4only_BS3_HCD	20201218_QEHFX3_JLow_JZ_XLMS_C2.30446.30446.5.0.dta	5	3660.6	FGTEELFKDEATDGGGDNK(8)-EGEDSSVIHYDDK(10)	Cross-Linked	BS3_DSS_extended	3660.6	null	1	0.219826	0.004702	1.28449	sp|Q14839|CHD4_HUMAN (1228)-sp|Q14839|CHD4_HUMAN (1249)/	Intra-Protein	3	1	18.5	9.5	1	1	FGTEELFKDEATDGGGDNK	8	K	EGEDSSVIHYDDK	10	Y	unique	CHD4	1228	CHD4	1249	21	CHD4-Helicase	structured	CHD4-Helicase	structured	group 907	unique	group 791	unique	group 766	unique
6279	CHD4only_BS3_HCD	20201218_QEHFX3_JLow_JZ_XLMS_C2.26581.26581.4.0.dta	4	3660.61	FGTEELFKDEATDGGGDNK(8)-EGEDSSVIHYDDK(5)	Cross-Linked	BS3_DSS_extended	3660.6	null	1	0.0944955	0.006335	1.73059	sp|Q14839|CHD4_HUMAN (1228)-sp|Q14839|CHD4_HUMAN (1244)/	Intra-Protein	3	1	19	13	1	1	FGTEELFKDEATDGGGDNK	8	K	EGEDSSVIHYDDK	5	S	unique	CHD4	1228	CHD4	1244	16	CHD4-Helicase	structured	CHD4-Helicase	structured	group 910	unique	group 792	repeat	group 767	unique
6352	CHD4only_BS3_HCD	20201218_QEHFX3_JLow_JZ_XLMS_C2.26120.26120.4.0.dta	4	3660.61	FGTEELFKDEATDGGGDNK(8)-EGEDSSVIHYDDK(6)	Cross-Linked	BS3_DSS_extended	3660.6	null	1	0.102569	0.013087	3.5751	sp|Q14839|CHD4_HUMAN (1228)-sp|Q14839|CHD4_HUMAN (1245)/	Intra-Protein	3	1	17.5	10.5	1	1	FGTEELFKDEATDGGGDNK	8	K	EGEDSSVIHYDDK	6	S	unique	CHD4	1228	CHD4	1245	17	CHD4-Helicase	structured	CHD4-Helicase	structured	group 911	unique	group 792	repeat	group 767	repeat
6186	CHD4only_BS3_HCD	20201218_QEHFX3_JLow_JZ_XLMS_C2.27860.27860.4.0.dta	4	4129.87	FGTEELFKDEATDGGGDNK(8)-EGEDSSVIHYDDKAIER(10)	Cross-Linked	BS3_DSS_extended	4129.86	null	1	0.0807879	0.002895	0.700992	sp|Q14839|CHD4_HUMAN (1228)-sp|Q14839|CHD4_HUMAN (1249)/	Intra-Protein	3	1	24	13	1	1	FGTEELFKDEATDGGGDNK	8	K	EGEDSSVIHYDDKAIER	10	Y	unique	CHD4	1228	CHD4	1249	21	CHD4-Helicase	structured	CHD4-Helicase	structured	group 907	repeat	group 791	repeat	group 766	repeat
6165	CHD4only_BS3_HCD	20201218_QEHFX3_JLow_JZ_XLMS_C3.29987.29987.5.0.dta	5	4129.87	FGTEELFKDEATDGGGDNK(8)-EGEDSSVIHYDDKAIER(6)	Cross-Linked	BS3_DSS_extended	4129.86	null	1	0.0783023	0.008881	2.15043	sp|Q14839|CHD4_HUMAN (1228)-sp|Q14839|CHD4_HUMAN (1245)/	Intra-Protein	4	1	14	8	1	1	FGTEELFKDEATDGGGDNK	8	K	EGEDSSVIHYDDKAIER	6	S	unique	CHD4	1228	CHD4	1245	17	CHD4-Helicase	structured	CHD4-Helicase	structured	group 911	repeat	group 792	repeat	group 767	repeat
6293	CHD4only_BS3_HCD	20201218_QEHFX3_JLow_JZ_XLMS_C2.38497.38497.4.0.dta	4	3230.58	FGTEELFKDEATDGGGDNK(8)-KAFLNAIMR(1)	Cross-Linked	BS3_DSS_extended	3230.57	null	1	0.0961573	0.010216	3.16229	sp|Q14839|CHD4_HUMAN (1228)-sp|Q8TDI0|CHD5_HUMAN (1430)/sp|Q14839|CHD4_HUMAN (1228)-sp|Q14839|CHD4_HUMAN (1422)/	Intra-Protein	3	1	15	9	1	1	FGTEELFKDEATDGGGDNK	8	K	KAFLNAIMR	1	K	unique	CHD4	1228	CHD4	1422	194	CHD4-Helicase	structured	CHD4-C1	unstructured	group 917	unique	group 798	unique	group 773	unique
7078	CHD4only_BS3_HCD	20201218_QEHFX3_JLow_JZ_XLMS_C2.25984.25984.5.0.dta	5	3973.96	FGTEELFKDEATDGGGDNK(8)-KLERPPETPTVDPTVK(8)	Cross-Linked	BS3_DSS_extended	3973.95	null	1	0.222221	0.001651	0.415455	sp|Q14839|CHD4_HUMAN (1228)-sp|Q14839|CHD4_HUMAN (703)/	Intra-Protein	3	1	12.5	7.5	1	1	FGTEELFKDEATDGGGDNK	8	K	KLERPPETPTVDPTVK	8	T	unique	CHD4	1228	CHD4	703	525	CHD4-Helicase	structured	CHD4-Helicase	structured	group 918	unique	group 799	unique	group 774	unique
6147	CHD4only_BS3_HCD	20201218_QEHFX3_JLow_JZ_XLMS_C2.29121.29121.4.1.dta	4	2976.43	FGTEELFKDEATDGGGDNK(8)-KVMIYR(1)	Cross-Linked	BS3_DSS_extended	2976.43	null	1	0.0755405	0.003989	1.3402	sp|Q14839|CHD4_HUMAN (1228)-sp|Q8TDI0|CHD5_HUMAN (1142)/sp|Q14839|CHD4_HUMAN (1228)-sp|Q14839|CHD4_HUMAN (1168)/	Intra-Protein	3	1	23	7	1	1	FGTEELFKDEATDGGGDNK	8	K	KVMIYR	1	K	unique	CHD4	1228	CHD4	1168	60	CHD4-Helicase	structured	CHD4-Helicase	structured	group 919	unique	group 800	unique	group 775	unique
6662	CHD4only_BS3_HCD	20201218_QEHFX3_JLow_JZ_XLMS_C2.31451.31451.4.0.dta	4	2987.45	FGTEELFKDEATDGGGDNK(8)-LKADVFK(2)	Cross-Linked	BS3_DSS_extended	2987.45	null	1	0.138934	0.003525	1.17993	sp|Q14839|CHD4_HUMAN (1228)-sp|Q8TDI0|CHD5_HUMAN (933)/sp|Q14839|CHD4_HUMAN (1228)-sp|Q12873|CHD3_HUMAN (969)/sp|Q14839|CHD4_HUMAN (1228)-sp|Q14839|CHD4_HUMAN (959)/	Intra-Protein	3	1	13.5	6.5	1	1	FGTEELFKDEATDGGGDNK	8	K	LKADVFK	2	K	unique	CHD4	1228	CHD4	959	269	CHD4-Helicase	structured	CHD4-Helicase	structured	group 920	unique	group 801	unique	group 776	unique
6477	CHD4only_BS3_HCD	20201218_QEHFX3_JLow_JZ_XLMS_C2.29534.29534.4.0.dta	4	2915.41	FGTEELFKDEATDGGGDNK(8)-NKFLAR(2)	Cross-Linked	BS3_DSS_extended	2915.41	null	1	0.118787	0.00421	1.44405	sp|Q14839|CHD4_HUMAN (1228)-sp|Q8TDI0|CHD5_HUMAN (1787)/sp|Q14839|CHD4_HUMAN (1228)-sp|Q12873|CHD3_HUMAN (1791)/sp|Q14839|CHD4_HUMAN (1228)-sp|Q14839|CHD4_HUMAN (1780)/sp|Q14839|CHD4_HUMAN (1228)-sp|O15315|RA51B_HUMAN (233)/	Intra-Protein	3	1	24	6	1	1	FGTEELFKDEATDGGGDNK	8	K	NKFLAR	2	K	unique	CHD4	1228	CHD4	1780	552	CHD4-Helicase	structured	CHD4-C2	unstructured	group 922	unique	group 803	unique	group 778	unique
6750	CHD4only_BS3_HCD	20201218_QEHFX3_JLow_JZ_XLMS_C2.30011.30011.4.0.dta	4	3207.49	FGTEELFKDEATDGGGDNK(8)-NNQSKFFR(4)	Cross-Linked	BS3_DSS_extended	3207.49	null	1	0.152757	0.002092	0.652224	sp|Q14839|CHD4_HUMAN (1228)-sp|Q8TDI0|CHD5_HUMAN (857)/sp|Q14839|CHD4_HUMAN (1228)-sp|Q12873|CHD3_HUMAN (893)/sp|Q14839|CHD4_HUMAN (1228)-sp|Q14839|CHD4_HUMAN (883)/	Intra-Protein	3	1	16	5	1	1	FGTEELFKDEATDGGGDNK	8	K	NNQSKFFR	4	S	unique	CHD4	1228	CHD4	883	345	CHD4-Helicase	structured	CHD4-Helicase	structured	group 923	unique	group 804	unique	group 779	unique
6340	CHD4only_BS3_HCD	20201218_QEHFX3_JLow_JZ_XLMS_C2.42961.42961.4.0.dta	4	4073.88	FGTEELFKDEATDGGGDNK(8)-QEESVDPDYWEKLLR(4)	Cross-Linked	BS3_DSS_extended	4073.88	null	1	0.101832	0.005429	1.33264	sp|Q14839|CHD4_HUMAN (1228)-sp|Q14839|CHD4_HUMAN (1308)/	Intra-Protein	3	1	14	8	1	1	FGTEELFKDEATDGGGDNK	8	K	QEESVDPDYWEKLLR	4	S	unique	CHD4	1228	CHD4	1308	80	CHD4-Helicase	structured	CHD4-C1	unstructured	group 925	unique	group 806	unique	group 781	unique
6951	CHD4only_BS3_HCD	20201218_QEHFX3_JLow_JZ_XLMS_C2.31816.31816.4.3.dta	4	3001.45	FGTEELFKDEATDGGGDNK(8)-VAQYVVR(4)	Cross-Linked	BS3_DSS_extended	3001.44	null	1	0.189293	0.002238	0.745641	sp|Q14839|CHD4_HUMAN (1228)-sp|Q8TDI0|CHD5_HUMAN (1293)/sp|Q14839|CHD4_HUMAN (1228)-sp|Q12873|CHD3_HUMAN (1291)/sp|Q14839|CHD4_HUMAN (1228)-sp|Q14839|CHD4_HUMAN (1285)/	Intra-Protein	3	1	19	7	1	1	FGTEELFKDEATDGGGDNK	8	K	VAQYVVR	4	Y	unique	CHD4	1228	CHD4	1285	57	CHD4-Helicase	structured	CHD4-C1	unstructured	group 930	unique	group 810	unique	group 785	unique
6338	CHD4only_BS3_HCD	20201218_QEHFX3_JLow_JZ_XLMS_C3.35620.35620.4.1.dta	4	3286.57	FGTEELFKDEATDGGGDNK(8)-YYKYILTR(1)	Cross-Linked	BS3_DSS_extended	3286.58	null	1	0.101338	-0.003548	-1.07954	sp|Q14839|CHD4_HUMAN (1228)-sp|Q12873|CHD3_HUMAN (995)/sp|Q14839|CHD4_HUMAN (1228)-sp|Q14839|CHD4_HUMAN (985)/	Intra-Protein	4	1	14	5	1	1	FGTEELFKDEATDGGGDNK	8	K	YYKYILTR	1	Y	unique	CHD4	1228	CHD4	985	243	CHD4-Helicase	structured	CHD4-Helicase	structured	group 933	unique	group 813	unique	group 788	unique
6289	CHD4only_BS3_HCD	20201218_QEHFX3_JLow_JZ_XLMS_C2.33807.33807.4.0.dta	4	3286.59	FGTEELFKDEATDGGGDNK(8)-YYKYILTR(3)	Cross-Linked	BS3_DSS_extended	3286.58	null	1	0.0955541	0.006189	1.88311	sp|Q14839|CHD4_HUMAN (1228)-sp|Q12873|CHD3_HUMAN (997)/sp|Q14839|CHD4_HUMAN (1228)-sp|Q14839|CHD4_HUMAN (987)/	Intra-Protein	3	1	25	10	1	1	FGTEELFKDEATDGGGDNK	8	K	YYKYILTR	3	K	unique	CHD4	1228	CHD4	987	241	CHD4-Helicase	structured	CHD4-Helicase	structured	group 934	unique	group 813	repeat	group 788	repeat
5882	CHD4only_BS3_HCD	20201218_QEHFX3_JLow_JZ_XLMS_C3.47753.47753.4.0.dta	4	2714.56	FKLLEQALVIEEQLR(2)-NKFLAR(2)	Cross-Linked	BS3_DSS_extended	2714.56	null	1	0.0244009	0.001858	0.684457	sp|Q8TDI0|CHD5_HUMAN (1794)-sp|Q8TDI0|CHD5_HUMAN (1787)/sp|Q8TDI0|CHD5_HUMAN (1794)-sp|Q12873|CHD3_HUMAN (1791)/sp|Q8TDI0|CHD5_HUMAN (1794)-sp|Q14839|CHD4_HUMAN (1780)/sp|Q8TDI0|CHD5_HUMAN (1794)-sp|O15315|RA51B_HUMAN (233)/sp|Q12873|CHD3_HUMAN (1798)-sp|Q8TDI0|CHD5_HUMAN (1787)/sp|Q12873|CHD3_HUMAN (1798)-sp|Q12873|CHD3_HUMAN (1791)/sp|Q12873|CHD3_HUMAN (1798)-sp|Q14839|CHD4_HUMAN (1780)/sp|Q12873|CHD3_HUMAN (1798)-sp|O15315|RA51B_HUMAN (233)/sp|Q14839|CHD4_HUMAN (1787)-sp|Q8TDI0|CHD5_HUMAN (1787)/sp|Q14839|CHD4_HUMAN (1787)-sp|Q12873|CHD3_HUMAN (1791)/sp|Q14839|CHD4_HUMAN (1787)-sp|Q14839|CHD4_HUMAN (1780)/sp|Q14839|CHD4_HUMAN (1787)-sp|O15315|RA51B_HUMAN (233)/	Intra-Protein	4	1	14	4	1	1	FKLLEQALVIEEQLR	2	K	NKFLAR	2	K	unique	CHD4	1787	CHD4	1780	7	CHD4-C2	unstructured	CHD4-C2	unstructured	group 1008	unique	group 881	unique	group 855	unique
5843	CHD4only_BS3_HCD	20201218_QEHFX3_JLow_JZ_XLMS_C1.5053.5053.5.0.dta	5	2870.66	FKLLEQALVIEEQLRR(2)-NKFLAR(2)	Cross-Linked	BS3_DSS_extended	2870.66	null	1	0.0141068	8.6e-05	0.029958	sp|Q8TDI0|CHD5_HUMAN (1794)-sp|Q8TDI0|CHD5_HUMAN (1787)/sp|Q8TDI0|CHD5_HUMAN (1794)-sp|Q12873|CHD3_HUMAN (1791)/sp|Q8TDI0|CHD5_HUMAN (1794)-sp|Q14839|CHD4_HUMAN (1780)/sp|Q8TDI0|CHD5_HUMAN (1794)-sp|O15315|RA51B_HUMAN (233)/sp|Q12873|CHD3_HUMAN (1798)-sp|Q8TDI0|CHD5_HUMAN (1787)/sp|Q12873|CHD3_HUMAN (1798)-sp|Q12873|CHD3_HUMAN (1791)/sp|Q12873|CHD3_HUMAN (1798)-sp|Q14839|CHD4_HUMAN (1780)/sp|Q12873|CHD3_HUMAN (1798)-sp|O15315|RA51B_HUMAN (233)/sp|Q14839|CHD4_HUMAN (1787)-sp|Q8TDI0|CHD5_HUMAN (1787)/sp|Q14839|CHD4_HUMAN (1787)-sp|Q12873|CHD3_HUMAN (1791)/sp|Q14839|CHD4_HUMAN (1787)-sp|Q14839|CHD4_HUMAN (1780)/sp|Q14839|CHD4_HUMAN (1787)-sp|O15315|RA51B_HUMAN (233)/	Intra-Protein	1	1	19.5	7.5	1	1	FKLLEQALVIEEQLRR	2	K	NKFLAR	2	K	unique	CHD4	1787	CHD4	1780	7	CHD4-C2	unstructured	CHD4-C2	unstructured	group 1008	repeat	group 881	repeat	group 855	repeat
6397	CHD4only_BS3_HCD	20201218_QEHFX3_JLow_JZ_XLMS_C2.30249.30249.4.0.dta	4	2431.34	GAADVEKVEEK(7)-DKPLPPLLAR(2)	Cross-Linked	BS3_DSS_extended	2431.34	null	1	0.108383	-0.000757	-0.31135	sp|Q14839|CHD4_HUMAN (1643)-sp|Q8TDI0|CHD5_HUMAN (1406)/sp|Q14839|CHD4_HUMAN (1643)-sp|Q12873|CHD3_HUMAN (1394)/sp|Q14839|CHD4_HUMAN (1643)-sp|Q14839|CHD4_HUMAN (1398)/	Intra-Protein	3	1	8	9	1	1	GAADVEKVEEK	7	K	DKPLPPLLAR	2	K	unique	CHD4	1643	CHD4	1398	245	no domain	unstructured	CHD4-C1	unstructured	group 1131	unique	group 993	unique	group 962	unique
6033	CHD4only_BS3_HCD	20201218_QEHFX3_JLow_JZ_XLMS_C2.28087.28087.4.0.dta	4	2375.27	GAADVEKVEEK(7)-KAFLNAIMR(1)	Cross-Linked	BS3_DSS_extended	2375.26	null	1	0.0581549	0.0035	1.47352	sp|Q14839|CHD4_HUMAN (1643)-sp|Q8TDI0|CHD5_HUMAN (1430)/sp|Q14839|CHD4_HUMAN (1643)-sp|Q14839|CHD4_HUMAN (1422)/	Intra-Protein	3	1	10	11	1	1	GAADVEKVEEK	7	K	KAFLNAIMR	1	K	unique	CHD4	1643	CHD4	1422	221	no domain	unstructured	CHD4-C1	unstructured	group 1132	unique	group 994	unique	group 963	unique
6223	CHD4only_BS3_HCD	20201218_QEHFX3_JLow_JZ_XLMS_C2.17217.17217.5.0.dta	5	2444.24	GAADVEKVEEK(7)-KTYEIWHR(2)	Cross-Linked	BS3_DSS_extended	2444.25	null	1	0.0875183	-0.002341	-0.95776	sp|Q14839|CHD4_HUMAN (1643)-sp|Q14839|CHD4_HUMAN (1725)/	Intra-Protein	3	1	9	9	1	1	GAADVEKVEEK	7	K	KTYEIWHR	2	T	unique	CHD4	1643	CHD4	1725	82	no domain	unstructured	CHD4-C2	unstructured	group 1133	unique	group 995	unique	group 964	unique
6140	CHD4only_BS3_HCD	20201218_QEHFX3_JLow_JZ_XLMS_C2.16146.16146.4.0.dta	4	2060.1	GAADVEKVEEK(7)-NKFLAR(2)	Cross-Linked	BS3_DSS_extended	2060.1	null	1	0.0743357	-0.001093	-0.530556	sp|Q14839|CHD4_HUMAN (1643)-sp|Q8TDI0|CHD5_HUMAN (1787)/sp|Q14839|CHD4_HUMAN (1643)-sp|Q12873|CHD3_HUMAN (1791)/sp|Q14839|CHD4_HUMAN (1643)-sp|Q14839|CHD4_HUMAN (1780)/sp|Q14839|CHD4_HUMAN (1643)-sp|O15315|RA51B_HUMAN (233)/	Intra-Protein	3	1	14	7	1	1	GAADVEKVEEK	7	K	NKFLAR	2	K	unique	CHD4	1643	CHD4	1780	137	no domain	unstructured	CHD4-C2	unstructured	group 1134	unique	group 996	unique	group 965	unique
5838	CHD4only_BS3_HCD	20201218_QEHFX3_JLow_JZ_XLMS_C1.1887.1887.5.0.dta	5	3469.82	GGGNQVSLLNVVMDLKK(16)-YGIKPEWMMIHR(4)	Cross-Linked	BS3_DSS_extended	3469.82	null	1	0.0105758	0.004872	1.40411	sp|Q14839|CHD4_HUMAN (1016)-sp|Q8TDI0|CHD5_HUMAN (588)/sp|Q14839|CHD4_HUMAN (1016)-sp|Q14839|CHD4_HUMAN (618)/	Intra-Protein	1	1	16	17	1	1	GGGNQVSLLNVVMDLKK	16	K	YGIKPEWMMIHR	4	K	unique	CHD4	1016	CHD4	618	398	CHD4-Helicase	structured	CHD4-CHR2	structured	group 1174	unique	group 1031	unique	group 1000	unique
5953	CHD4only_BS3_HCD	20201218_QEHFX3_JLow_JZ_XLMS_C3.32813.32813.4.0.dta	4	4372.31	GGQQASSKLGPQASSQVVMPPLVR(7)-GTQNIPAGKPSLQTSSAR(9)	Cross-Linked	BS3_DSS_extended	4372.3	null	1	0.0421983	0.006441	1.47314	sp|Q86YP4|P66A_HUMAN (232)-sp|Q86YP4|P66A_HUMAN (204)/	Intra-Protein	4	1	16.5	16.5	1	1	GGQQASSKLGPQASSQVVMPPLVR	7	S	GTQNIPAGKPSLQTSSAR	9	K	unique	P66A	232	P66A	204	28	no domain	unstructured	no domain	unstructured	group 1175	unique	group 1032	unique	group 1001	unique
6029	CHD4only_BS3_HCD	20201218_QEHFX3_JLow_JZ_XLMS_C3.24637.24637.5.0.dta	5	3858.9	GHLSRPEAQSLSPYTTSANR(4)-DISSSLNSLADSNAR(4)	Cross-Linked	BS3_DSS_extended	3858.89	null	1	0.0573404	0.011916	3.08794	sp|O94776|MTA2_HUMAN (427)-sp|O94776|MTA2_HUMAN (53)/	Intra-Protein	4	1	6.5	8.5	1	1	GHLSRPEAQSLSPYTTSANR	4	S	DISSSLNSLADSNAR	4	S	unique	MTA1	449	MTA1	53	396	no domain	unstructured	MTA-BAH	structured	group 1176	unique	group 1033	unique	group 1002	unique
7105	CHD4only_BS3_HCD	20201218_QEHFX3_JLow_JZ_XLMS_C2.3767.3767.5.1.dta	5	2008.14	GLRNDKDK(6)-RKPKGSPR(4)	Cross-Linked	BS3_DSS_extended	2008.14	null	1	0.231233	-0.001267	-0.630932	sp|Q14839|CHD4_HUMAN (1396)-sp|Q14839|CHD4_HUMAN (275)/	Intra-Protein	3	1	7	8	1	1	GLRNDKDK	6	K	RKPKGSPR	4	K	unique	CHD4	1396	CHD4	275	1121	CHD4-C1	unstructured	no domain	unstructured	group 1194	unique	group 1050	unique	group 1018	unique
6499	CHD4only_BS3_HCD	20201218_QEHFX3_JLow_JZ_XLMS_C2.19755.19755.5.0.dta	5	2707.52	GLRNDKDKPLPPLLAR(6)-SEKEFK(3)	Cross-Linked	BS3_DSS_extended	2707.51	null	1	0.121889	0.002006	0.740901	sp|Q14839|CHD4_HUMAN (1396)-sp|Q14839|CHD4_HUMAN (1454)/	Intra-Protein	3	1	16	5	1	1	GLRNDKDKPLPPLLAR	6	K	SEKEFK	3	K	unique	CHD4	1396	CHD4	1454	58	CHD4-C1	unstructured	CHD4-C1	unstructured	group 1200	unique	group 1053	repeat	group 1021	repeat
5878	CHD4only_BS3_HCD	20201218_QEHFX3_JLow_JZ_XLMS_C3.35412.35412.4.1.dta	4	3199.58	HLCEPGADGAETFADGVPR(12)-KAFLNAIMR(1)	Cross-Linked	BS3_DSS_extended	3199.57	Carbamidomethyl[C](3)	1	0.023363	0.015537	4.85597	sp|Q8TDI0|CHD5_HUMAN (1485)-sp|Q8TDI0|CHD5_HUMAN (1430)/sp|Q8TDI0|CHD5_HUMAN (1485)-sp|Q14839|CHD4_HUMAN (1422)/sp|Q14839|CHD4_HUMAN (1477)-sp|Q8TDI0|CHD5_HUMAN (1430)/sp|Q14839|CHD4_HUMAN (1477)-sp|Q14839|CHD4_HUMAN (1422)/	Intra-Protein	4	1	10.5	7.5	1	1	HLCEPGADGAETFADGVPR	12	T	KAFLNAIMR	1	K	unique	CHD4	1477	CHD4	1422	55	CHD4-C1	unstructured	CHD4-C1	unstructured	group 1349	unique	group 1168	repeat	group 1133	repeat
6319	CHD4only_BS3_HCD	20201218_QEHFX3_JLow_JZ_XLMS_C2.13001.13001.5.0.dta	5	3766.79	HPAKPDPSGECNPDLR(8)-IECEIKINHEGEVNR(6)	Cross-Linked	BS3_DSS_extended	3766.79	Carbamidomethyl[C](11);Carbamidomethyl[C](22)	1	0.0994877	0.000631	0.167517	sp|Q16576|RBBP7_HUMAN (163)-sp|Q16576|RBBP7_HUMAN (119)/	Intra-Protein	3	1	9.5	10.5	1	1	HPAKPDPSGECNPDLR	8	S	IECEIKINHEGEVNR	6	K	unique	RBBP4	164	RBBP4	120	44	RBBP	structured	RBBP	structured	group 1367	unique	group 1204	unique	group 1166	unique
6938	CHD4only_BS3_HCD	20201218_QEHFX3_JLow_JZ_XLMS_C2.19991.19991.5.0.dta	5	3735.83	HPSKPDPSGECNPDLR(3)-IEIEIKINHEGEVNR(6)	Cross-Linked	BS3_DSS_extended	3735.84	Carbamidomethyl[C](11)	1	0.187527	-0.008241	-2.20593	sp|Q09028|RBBP4_HUMAN (159)-sp|Q09028|RBBP4_HUMAN (120)/	Intra-Protein	3	1	11.5	12.5	1	1	HPSKPDPSGECNPDLR	3	S	IEIEIKINHEGEVNR	6	K	unique	RBBP4	159	RBBP4	120	39	RBBP	structured	RBBP	structured	group 1368	unique	group 1203	repeat	group 1165	repeat
6241	CHD4only_BS3_HCD	20201218_QEHFX3_JLow_JZ_XLMS_C3.42683.42683.4.1.dta	4	2767.39	IAVSKMMMVLGAK(4)-DPKFAEMEER(3)	Cross-Linked	BS3_DSS_extended	2767.39	null	1	0.0904255	0.00173	0.625138	sp|Q14839|CHD4_HUMAN (199)-sp|Q14839|CHD4_HUMAN (604)/	Intra-Protein	4	1	8	7	1	1	IAVSKMMMVLGAK	4	S	DPKFAEMEER	3	K	unique	CHD4	199	CHD4	604	405	HMG	structured	CHD4-CHR2	structured	group 1369	unique	group 1205	unique	group 1167	unique
6512	CHD4only_BS3_HCD	20201218_QEHFX3_JLow_JZ_XLMS_C2.26917.26917.4.0.dta	4	3079.55	IEENSLKEEESIEGEK(5)-KAFLNAIMR(1)	Cross-Linked	BS3_DSS_extended	3079.55	Oxidation[M](27)	1	0.123824	-0.002213	-0.718611	sp|Q14839|CHD4_HUMAN (1570)-sp|Q8TDI0|CHD5_HUMAN (1430)/sp|Q14839|CHD4_HUMAN (1570)-sp|Q14839|CHD4_HUMAN (1422)/	Intra-Protein	3	1	11	14	1	1	IEENSLKEEESIEGEK	5	S	KAFLNAIMR	1	K	unique	CHD4	1570	CHD4	1422	148	no domain	unstructured	CHD4-C1	unstructured	group 1435	unique	group 1262	unique	group 1221	unique
5963	CHD4only_BS3_HCD	20201218_QEHFX3_JLow_JZ_XLMS_C2.21185.21185.4.0.dta	4	3132.54	IEENSLKEEESIEGEK(5)-KTYEIWHR(1)	Cross-Linked	BS3_DSS_extended	3132.54	null	1	0.0443979	-0.001225	-0.391057	sp|Q14839|CHD4_HUMAN (1570)-sp|Q14839|CHD4_HUMAN (1724)/	Intra-Protein	3	1	12	9	1	1	IEENSLKEEESIEGEK	5	S	KTYEIWHR	1	K	unique	CHD4	1570	CHD4	1724	154	no domain	unstructured	CHD4-C2	unstructured	group 1436	unique	group 1263	unique	group 1222	unique
6291	CHD4only_BS3_HCD	20201218_QEHFX3_JLow_JZ_XLMS_C2.33248.33248.4.0.dta	4	3119.63	IEENSLKEEESIEGEK(7)-DKPLPPLLAR(2)	Cross-Linked	BS3_DSS_extended	3119.64	null	1	0.0958024	-0.007809	-2.50318	sp|Q14839|CHD4_HUMAN (1572)-sp|Q8TDI0|CHD5_HUMAN (1406)/sp|Q14839|CHD4_HUMAN (1572)-sp|Q12873|CHD3_HUMAN (1394)/sp|Q14839|CHD4_HUMAN (1572)-sp|Q14839|CHD4_HUMAN (1398)/	Intra-Protein	3	1	13	12	1	1	IEENSLKEEESIEGEK	7	K	DKPLPPLLAR	2	K	unique	CHD4	1572	CHD4	1398	174	no domain	unstructured	CHD4-C1	unstructured	group 1437	unique	group 1264	unique	group 1223	unique
5925	CHD4only_BS3_HCD	20201218_QEHFX3_JLow_JZ_XLMS_C2.31205.31205.3.1.dta	3	3063.55	IEENSLKEEESIEGEK(7)-KAFLNAIMR(1)	Cross-Linked	BS3_DSS_extended	3063.55	null	1	0.0374406	-0.001535	-0.501052	sp|Q14839|CHD4_HUMAN (1572)-sp|Q8TDI0|CHD5_HUMAN (1430)/sp|Q14839|CHD4_HUMAN (1572)-sp|Q14839|CHD4_HUMAN (1422)/	Intra-Protein	3	1	18	8	1	1	IEENSLKEEESIEGEK	7	K	KAFLNAIMR	1	K	unique	CHD4	1572	CHD4	1422	150	no domain	unstructured	CHD4-C1	unstructured	group 1439	unique	group 1266	unique	group 1225	unique
6286	CHD4only_BS3_HCD	20201218_QEHFX3_JLow_JZ_XLMS_C2.20922.20922.4.1.dta	4	2748.39	IEENSLKEEESIEGEK(7)-NKFLAR(2)	Cross-Linked	BS3_DSS_extended	2748.39	null	1	0.0954211	0.000677	0.246326	sp|Q14839|CHD4_HUMAN (1572)-sp|Q8TDI0|CHD5_HUMAN (1787)/sp|Q14839|CHD4_HUMAN (1572)-sp|Q12873|CHD3_HUMAN (1791)/sp|Q14839|CHD4_HUMAN (1572)-sp|Q14839|CHD4_HUMAN (1780)/sp|Q14839|CHD4_HUMAN (1572)-sp|O15315|RA51B_HUMAN (233)/	Intra-Protein	3	1	14	7	1	1	IEENSLKEEESIEGEK	7	K	NKFLAR	2	K	unique	CHD4	1572	CHD4	1780	208	no domain	unstructured	CHD4-C2	unstructured	group 1441	unique	group 1268	unique	group 1227	unique
6465	CHD4only_BS3_HCD	20201218_QEHFX3_JLow_JZ_XLMS_C2.29052.29052.5.0.dta	5	3419.76	IEENSLKEEESIEGEKEVK(16)-KAFLNAIMR(1)	Cross-Linked	BS3_DSS_extended	3419.76	null	1	0.117964	0.000879	0.257035	sp|Q14839|CHD4_HUMAN (1581)-sp|Q8TDI0|CHD5_HUMAN (1430)/sp|Q14839|CHD4_HUMAN (1581)-sp|Q14839|CHD4_HUMAN (1422)/	Intra-Protein	3	1	8	11	1	1	IEENSLKEEESIEGEKEVK	16	K	KAFLNAIMR	1	K	unique	CHD4	1581	CHD4	1422	159	no domain	unstructured	CHD4-C1	unstructured	group 420	repeat	group 354	repeat	group 343	repeat
6717	CHD4only_BS3_HCD	20201218_QEHFX3_JLow_JZ_XLMS_C2.28923.28923.4.0.dta	4	2479.4	IGQNKKVMIYR(5)-RLKADVFK(3)	Cross-Linked	BS3_DSS_extended	2479.42	Oxidation[M](8)	1	0.146309	-0.01907	-7.69131	sp|Q8TDI0|CHD5_HUMAN (1141)-sp|Q8TDI0|CHD5_HUMAN (933)/sp|Q8TDI0|CHD5_HUMAN (1141)-sp|Q12873|CHD3_HUMAN (969)/sp|Q8TDI0|CHD5_HUMAN (1141)-sp|Q14839|CHD4_HUMAN (959)/sp|Q14839|CHD4_HUMAN (1167)-sp|Q8TDI0|CHD5_HUMAN (933)/sp|Q14839|CHD4_HUMAN (1167)-sp|Q12873|CHD3_HUMAN (969)/sp|Q14839|CHD4_HUMAN (1167)-sp|Q14839|CHD4_HUMAN (959)/	Intra-Protein	3	1	10	5	1	1	IGQNKKVMIYR	5	K	RLKADVFK	3	K	unique	CHD4	1167	CHD4	959	208	CHD4-Helicase	structured	CHD4-Helicase	structured	group 1444	unique	group 1271	unique	group 1230	unique
5847	CHD4only_BS3_HCD	20201218_QEHFX3_JLow_JZ_XLMS_C3.16072.16072.4.0.dta	4	1872.04	IKLGGFGSK(2)-EGKGPNAR(3)	Cross-Linked	BS3_DSS_extended	1872.03	null	1	0.0147351	0.002103	1.12338	sp|Q14839|CHD4_HUMAN (297)-sp|Q14839|CHD4_HUMAN (266)/	Intra-Protein	4	1	9	11	1	1	IKLGGFGSK	2	K	EGKGPNAR	3	K	unique	CHD4	297	CHD4	266	31	no domain	unstructured	no domain	unstructured	group 1448	unique	group 1274	unique	group 1233	unique
6053	CHD4only_BS3_HCD	20201218_QEHFX3_JLow_JZ_XLMS_C2.12895.12895.4.0.dta	4	1704.99	IKLGGFGSK(2)-KEASVK(1)	Cross-Linked	BS3_DSS_extended	1704.99	null	1	0.0614	0.001095	0.642233	sp|Q14839|CHD4_HUMAN (297)-sp|Q14839|CHD4_HUMAN (839)/	Intra-Protein	3	1	9.5	5.5	1	1	IKLGGFGSK	2	K	KEASVK	1	K	unique	CHD4	297	CHD4	839	542	no domain	unstructured	CHD4-Helicase	structured	group 1456	unique	group 1280	unique	group 1239	unique
5826	CHD4only_BS3_HCD	20201218_QEHFX3_JLow_JZ_XLMS_C3.22416.22416.4.0.dta	4	1699.05	IKLGGFGSK(2)-KVAPLK(1)	Cross-Linked	BS3_DSS_extended	1699.05	null	1	0.00542278	0.000759	0.44672	sp|Q14839|CHD4_HUMAN (297)-sp|Q14839|CHD4_HUMAN (290)/	Intra-Protein	4	1	10.5	8.5	1	1	IKLGGFGSK	2	K	KVAPLK	1	K	unique	CHD4	297	CHD4	290	7	no domain	unstructured	no domain	unstructured	group 1458	unique	group 1282	unique	group 1241	unique
7281	CHD4only_BS3_HCD	20201218_QEHFX3_JLow_JZ_XLMS_C3.26287.26287.4.1.dta	4	1792.05	IKLGGFGSK(2)-NKFLAR(2)	Cross-Linked	BS3_DSS_extended	1792.05	null	1	0.309825	-0.00067	-0.373874	sp|Q14839|CHD4_HUMAN (297)-sp|Q8TDI0|CHD5_HUMAN (1787)/sp|Q14839|CHD4_HUMAN (297)-sp|Q12873|CHD3_HUMAN (1791)/sp|Q14839|CHD4_HUMAN (297)-sp|Q14839|CHD4_HUMAN (1780)/sp|Q14839|CHD4_HUMAN (297)-sp|O15315|RA51B_HUMAN (233)/	Intra-Protein	4	1	5	6	1	1	IKLGGFGSK	2	K	NKFLAR	2	K	unique	CHD4	297	CHD4	1780	1483	no domain	unstructured	CHD4-C2	unstructured	group 1460	unique	group 1284	unique	group 1243	unique
6076	CHD4only_BS3_HCD	20201218_QEHFX3_JLow_JZ_XLMS_C3.15225.15225.4.0.dta	4	1684.98	IKLGGFGSK(2)-PKGSPR(2)	Cross-Linked	BS3_DSS_extended	1684.97	null	1	0.0644075	0.003054	1.81249	sp|Q14839|CHD4_HUMAN (297)-sp|Q14839|CHD4_HUMAN (275)/	Intra-Protein	4	1	9	6	1	1	IKLGGFGSK	2	K	PKGSPR	2	K	unique	CHD4	297	CHD4	275	22	no domain	unstructured	no domain	unstructured	group 1457	repeat	group 1281	repeat	group 1240	repeat
6467	CHD4only_BS3_HCD	20201218_QEHFX3_JLow_JZ_XLMS_C2.18288.18288.4.2.dta	4	1811	IKLGGFGSK(2)-SEKEFK(3)	Cross-Linked	BS3_DSS_extended	1810.99	null	1	0.118044	0.001173	0.64771	sp|Q14839|CHD4_HUMAN (297)-sp|Q14839|CHD4_HUMAN (1454)/	Intra-Protein	3	1	8.5	5.5	1	1	IKLGGFGSK	2	K	SEKEFK	3	K	unique	CHD4	297	CHD4	1454	1157	no domain	unstructured	CHD4-C1	unstructured	group 1464	unique	group 1288	unique	group 1247	unique
6726	CHD4only_BS3_HCD	20201218_QEHFX3_JLow_JZ_XLMS_C2.15047.15047.4.0.dta	4	1700.99	IKLGGFGSK(2)-VPDAKK(5)	Cross-Linked	BS3_DSS_extended	1700.99	null	1	0.149383	-0.00057	-0.335098	sp|Q14839|CHD4_HUMAN (297)-sp|Q14839|CHD4_HUMAN (284)/	Intra-Protein	3	1	9.5	6.5	1	1	IKLGGFGSK	2	K	VPDAKK	5	K	unique	CHD4	297	CHD4	284	13	no domain	unstructured	no domain	unstructured	group 1466	unique	group 1290	unique	group 1249	unique
7314	CHD4only_BS3_HCD	20201218_QEHFX3_JLow_JZ_XLMS_C3.34811.34811.5.0.dta	5	4154.17	ILIWKWGQPPSPTPVPRPPDADPNTPSPK(5)-EGKGPNAR(3)	Cross-Linked	BS3_DSS_extended	4154.18	null	1	0.370196	-0.014872	-3.58001	sp|Q14839|CHD4_HUMAN (509)-sp|Q14839|CHD4_HUMAN (266)/	Intra-Protein	4	1	12	6	1	1	ILIWKWGQPPSPTPVPRPPDADPNTPSPK	5	K	EGKGPNAR	3	K	unique	CHD4	509	CHD4	266	243	CHD4-CHR1	structured	no domain	unstructured	group 1478	unique	group 1300	unique	group 1259	unique
6707	CHD4only_BS3_HCD	20201218_QEHFX3_JLow_JZ_XLMS_C2.35966.35966.5.0.dta	5	5292.55	ILIWKWGQPPSPTPVPRPPDADPNTPSPK(5)-KNDMDEPPSGDFGGDEEK(1)	Cross-Linked	BS3_DSS_extended	5292.55	null	1	0.145118	-0.001923	-0.363341	sp|Q14839|CHD4_HUMAN (509)-sp|Q14839|CHD4_HUMAN (577)/	Intra-Protein	3	1	11.5	11.5	1	1	ILIWKWGQPPSPTPVPRPPDADPNTPSPK	5	K	KNDMDEPPSGDFGGDEEK	1	K	unique	CHD4	509	CHD4	577	68	CHD4-CHR1	structured	CHD4-CHR1	structured	group 1488	unique	group 1308	unique	group 1267	unique
7191	CHD4only_BS3_HCD	20201218_QEHFX3_JLow_JZ_XLMS_C2.33311.33311.6.2.dta	6	5551.69	ILIWKWGQPPSPTPVPRPPDADPNTPSPK(5)-KNDMDEPPSGDFGGDEEKSR(9)	Cross-Linked	BS3_DSS_extended	5551.68	Oxidation[M](36)	1	0.267109	0.01831	3.2981	sp|Q14839|CHD4_HUMAN (509)-sp|Q14839|CHD4_HUMAN (585)/	Intra-Protein	3	1	12	8	1	1	ILIWKWGQPPSPTPVPRPPDADPNTPSPK	5	K	KNDMDEPPSGDFGGDEEKSR	9	S	unique	CHD4	509	CHD4	585	76	CHD4-CHR1	structured	CHD4-CHR1	structured	group 1493	unique	group 1309	repeat	group 1268	repeat
7037	CHD4only_BS3_HCD	20201218_QEHFX3_JLow_JZ_XLMS_C2.30435.30435.6.2.dta	6	5679.77	ILIWKWGQPPSPTPVPRPPDADPNTPSPK(5)-KNDMDEPPSGDFGGDEEKSRK(18)	Cross-Linked	BS3_DSS_extended	5679.77	Oxidation[M](36)	1	0.211827	0.005471	0.963243	sp|Q14839|CHD4_HUMAN (509)-sp|Q14839|CHD4_HUMAN (594)/	Intra-Protein	3	1	13.5	10.5	1	1	ILIWKWGQPPSPTPVPRPPDADPNTPSPK	5	K	KNDMDEPPSGDFGGDEEKSRK	18	K	unique	CHD4	509	CHD4	594	85	CHD4-CHR1	structured	CHD4-CHR2	structured	group 1492	repeat	group 1311	repeat	group 1270	repeat
6760	CHD4only_BS3_HCD	20201218_QEHFX3_JLow_JZ_XLMS_C2.31067.31067.5.0.dta	5	5663.77	ILIWKWGQPPSPTPVPRPPDADPNTPSPK(5)-KNDMDEPPSGDFGGDEEKSRK(19)	Cross-Linked	BS3_DSS_extended	5663.77	null	1	0.15408	-0.005675	-1.00198	sp|Q14839|CHD4_HUMAN (509)-sp|Q14839|CHD4_HUMAN (595)/	Intra-Protein	3	1	14.5	8.5	1	1	ILIWKWGQPPSPTPVPRPPDADPNTPSPK	5	K	KNDMDEPPSGDFGGDEEKSRK	19	S	unique	CHD4	509	CHD4	595	86	CHD4-CHR1	structured	CHD4-CHR2	structured	group 1494	unique	group 1311	repeat	group 1270	repeat
6960	CHD4only_BS3_HCD	20201218_QEHFX3_JLow_JZ_XLMS_C2.35666.35666.5.0.dta	5	5423.59	ILIWKWGQPPSPTPVPRPPDADPNTPSPK(5)-NDMDEPPSGDFGGDEEKSR(8)	Cross-Linked	BS3_DSS_extended	5423.58	Oxidation[M](35)	1	0.19161	0.010636	1.96107	sp|Q14839|CHD4_HUMAN (509)-sp|Q14839|CHD4_HUMAN (585)/	Intra-Protein	3	1	18	12	1	1	ILIWKWGQPPSPTPVPRPPDADPNTPSPK	5	K	NDMDEPPSGDFGGDEEKSR	8	S	unique	CHD4	509	CHD4	585	76	CHD4-CHR1	structured	CHD4-CHR1	structured	group 1493	repeat	group 1309	repeat	group 1268	repeat
7271	CHD4only_BS3_HCD	20201218_QEHFX3_JLow_JZ_XLMS_C2.33425.33425.6.4.dta	6	5535.71	ILIWKWGQPPSPTPVPRPPDADPNTPSPK(5)-NDMDEPPSGDFGGDEEKSRK(18)	Cross-Linked	BS3_DSS_extended	5535.68	null	1	0.302411	0.025588	4.62238	sp|Q14839|CHD4_HUMAN (509)-sp|Q14839|CHD4_HUMAN (595)/	Intra-Protein	3	1	12.5	5.5	1	1	ILIWKWGQPPSPTPVPRPPDADPNTPSPK	5	K	NDMDEPPSGDFGGDEEKSRK	18	S	unique	CHD4	509	CHD4	595	86	CHD4-CHR1	structured	CHD4-CHR2	structured	group 1494	repeat	group 1311	repeat	group 1270	repeat
6520	CHD4only_BS3_HCD	20201218_QEHFX3_JLow_JZ_XLMS_C3.17381.17381.5.0.dta	5	2097.21	ILNHSVDKK(8)-IKLGGFGSK(2)	Cross-Linked	BS3_DSS_extended	2097.21	null	1	0.124678	0.000329	0.156875	sp|Q14839|CHD4_HUMAN (634)-sp|Q14839|CHD4_HUMAN (297)/	Intra-Protein	4	1	8.5	8.5	1	1	ILNHSVDKK	8	K	IKLGGFGSK	2	K	unique	CHD4	634	CHD4	297	337	CHD4-CHR2	structured	no domain	unstructured	group 1516	unique	group 1330	unique	group 1289	unique
6101	CHD4only_BS3_HCD	20201218_QEHFX3_JLow_JZ_XLMS_C3.15538.15538.4.0.dta	4	1734.04	ITQVAKK(6)-KVMIYR(1)	Cross-Linked	BS3_DSS_extended	1734.04	null	1	0.0680758	0.007336	4.2306	sp|Q14839|CHD4_HUMAN (1189)-sp|Q8TDI0|CHD5_HUMAN (1142)/sp|Q14839|CHD4_HUMAN (1189)-sp|Q14839|CHD4_HUMAN (1168)/	Intra-Protein	4	1	8	8	1	1	ITQVAKK	6	K	KVMIYR	1	K	unique	CHD4	1189	CHD4	1168	21	CHD4-Helicase	structured	CHD4-Helicase	structured	group 1520	unique	group 1334	unique	group 1293	unique
6435	CHD4only_BS3_HCD	20201218_QEHFX3_JLow_JZ_XLMS_C2.24050.24050.4.0.dta	4	1932.07	KAFLNAIMR(1)-AEVKER(4)	Cross-Linked	BS3_DSS_extended	1932.07	null	1	0.114782	-0.001448	-0.749454	sp|Q8TDI0|CHD5_HUMAN (1430)-sp|Q14839|CHD4_HUMAN (1624)/sp|Q14839|CHD4_HUMAN (1422)-sp|Q14839|CHD4_HUMAN (1624)/	Intra-Protein	3	1	9.5	4.5	1	1	KAFLNAIMR	1	K	AEVKER	4	K	unique	CHD4	1422	CHD4	1624	202	CHD4-C1	unstructured	no domain	unstructured	group 1522	unique	group 1336	unique	group 1295	unique
6885	CHD4only_BS3_HCD	20201218_QEHFX3_JLow_JZ_XLMS_C3.29945.29945.4.2.dta	4	2235.18	KAFLNAIMR(1)-CTCPALKGK(7)	Cross-Linked	BS3_DSS_extended	2235.18	Carbamidomethyl[C](13);Carbamidomethyl[C](15)	1	0.175975	-0.00435	-1.94615	sp|Q8TDI0|CHD5_HUMAN (1430)-sp|Q14839|CHD4_HUMAN (499)/sp|Q14839|CHD4_HUMAN (1422)-sp|Q14839|CHD4_HUMAN (499)/	Intra-Protein	4	1	7	7	1	1	KAFLNAIMR	1	K	CTCPALKGK	7	K	unique	CHD4	1422	CHD4	499	923	CHD4-C1	unstructured	CHD4-CHR1	structured	group 1523	unique	group 1337	unique	group 1296	unique
5849	CHD4only_BS3_HCD	20201218_QEHFX3_JLow_JZ_XLMS_C3.26152.26152.4.0.dta	4	2029.1	KAFLNAIMR(1)-EGKGPNAR(3)	Cross-Linked	BS3_DSS_extended	2029.1	null	1	0.0149441	0.001861	0.917155	sp|Q8TDI0|CHD5_HUMAN (1430)-sp|Q14839|CHD4_HUMAN (266)/sp|Q14839|CHD4_HUMAN (1422)-sp|Q14839|CHD4_HUMAN (266)/	Intra-Protein	4	1	12.5	10.5	1	1	KAFLNAIMR	1	K	EGKGPNAR	3	K	unique	CHD4	1422	CHD4	266	1156	CHD4-C1	unstructured	no domain	unstructured	group 1530	unique	group 1341	unique	group 1300	unique
6145	CHD4only_BS3_HCD	20201218_QEHFX3_JLow_JZ_XLMS_C3.20477.20477.4.0.dta	4	1878.06	KAFLNAIMR(1)-KEASVK(1)	Cross-Linked	BS3_DSS_extended	1878.05	Oxidation[M](8)	1	0.0749421	0.005268	2.80504	sp|Q8TDI0|CHD5_HUMAN (1430)-sp|Q14839|CHD4_HUMAN (839)/sp|Q14839|CHD4_HUMAN (1422)-sp|Q14839|CHD4_HUMAN (839)/	Intra-Protein	4	1	14	6	1	1	KAFLNAIMR	1	K	KEASVK	1	K	unique	CHD4	1422	CHD4	839	583	CHD4-C1	unstructured	CHD4-Helicase	structured	group 1543	unique	group 1351	unique	group 1309	unique
6302	CHD4only_BS3_HCD	20201218_QEHFX3_JLow_JZ_XLMS_C2.19042.19042.4.0.dta	4	2120.14	KAFLNAIMR(1)-KEEEEKK(6)	Cross-Linked	BS3_DSS_extended	2120.14	null	1	0.0973344	0.000572	0.269793	sp|Q8TDI0|CHD5_HUMAN (1430)-sp|Q14839|CHD4_HUMAN (1669)/sp|Q8TDI0|CHD5_HUMAN (1430)-sp|Q9HAU5|RENT2_HUMAN (94)/sp|Q14839|CHD4_HUMAN (1422)-sp|Q14839|CHD4_HUMAN (1669)/sp|Q14839|CHD4_HUMAN (1422)-sp|Q9HAU5|RENT2_HUMAN (94)/	Intra-Protein	3	1	10	7	1	1	KAFLNAIMR	1	K	KEEEEKK	6	K	unique	CHD4	1422	CHD4	1669	247	CHD4-C1	unstructured	no domain	unstructured	group 1544	unique	group 1352	unique	group 1310	unique
6306	CHD4only_BS3_HCD	20201218_QEHFX3_JLow_JZ_XLMS_C2.12843.12843.4.0.dta	4	1986.13	KAFLNAIMR(1)-KPKGSPR(3)	Cross-Linked	BS3_DSS_extended	1986.13	Oxidation[M](8)	1	0.0978522	-0.000999	-0.502988	sp|Q8TDI0|CHD5_HUMAN (1430)-sp|Q14839|CHD4_HUMAN (275)/sp|Q14839|CHD4_HUMAN (1422)-sp|Q14839|CHD4_HUMAN (275)/	Intra-Protein	3	1	12.5	7.5	1	1	KAFLNAIMR	1	K	KPKGSPR	3	K	unique	CHD4	1422	CHD4	275	1147	CHD4-C1	unstructured	no domain	unstructured	group 1545	unique	group 1353	unique	group 1311	unique
5864	CHD4only_BS3_HCD	20201218_QEHFX3_JLow_JZ_XLMS_C3.24724.24724.4.0.dta	4	2111.15	KAFLNAIMR(1)-NLKEGGHR(3)	Cross-Linked	BS3_DSS_extended	2111.15	null	1	0.0196173	-0.000152	-0.071999	sp|Q8TDI0|CHD5_HUMAN (1430)-sp|Q14839|CHD4_HUMAN (1063)/sp|Q14839|CHD4_HUMAN (1422)-sp|Q14839|CHD4_HUMAN (1063)/	Intra-Protein	4	1	11.5	7.5	1	1	KAFLNAIMR	1	K	NLKEGGHR	3	K	unique	CHD4	1422	CHD4	1063	359	CHD4-C1	unstructured	CHD4-Helicase	structured	group 1547	unique	group 1355	unique	group 1313	unique
6826	CHD4only_BS3_HCD	20201218_QEHFX3_JLow_JZ_XLMS_C3.28125.28125.4.0.dta	4	2003.13	KAFLNAIMR(1)-VEKAEVK(3)	Cross-Linked	BS3_DSS_extended	2003.14	null	1	0.163841	-0.001091	-0.544646	sp|Q8TDI0|CHD5_HUMAN (1430)-sp|Q14839|CHD4_HUMAN (1620)/sp|Q14839|CHD4_HUMAN (1422)-sp|Q14839|CHD4_HUMAN (1620)/	Intra-Protein	4	1	9	6	1	1	KAFLNAIMR	1	K	VEKAEVK	3	K	unique	CHD4	1422	CHD4	1620	198	CHD4-C1	unstructured	no domain	unstructured	group 1551	unique	group 1359	unique	group 1317	unique
6321	CHD4only_BS3_HCD	20201218_QEHFX3_JLow_JZ_XLMS_C2.33134.33134.4.0.dta	4	3521.65	KCCNHPYLFPVAAMEAPK(1)-DPKFAEMEER(3)	Cross-Linked	BS3_DSS_extended	3521.64	Carbamidomethyl[C](2);Carbamidomethyl[C](3)	1	0.0996724	0.010965	3.11361	sp|Q14839|CHD4_HUMAN (1017)-sp|Q14839|CHD4_HUMAN (604)/	Intra-Protein	3	1	13	10	1	1	KCCNHPYLFPVAAMEAPK	1	K	DPKFAEMEER	3	K	unique	CHD4	1017	CHD4	604	413	CHD4-Helicase	structured	CHD4-CHR2	structured	group 1561	unique	group 1364	unique	group 1322	unique
6634	CHD4only_BS3_HCD	20201218_QEHFX3_JLow_JZ_XLMS_C2.34746.34746.5.1.dta	5	4278.04	KCCNHPYLFPVAAMEAPK(1)-EIIKQEESVDPDYWEK(4)	Cross-Linked	BS3_DSS_extended	4278.02	Carbamidomethyl[C](2);Carbamidomethyl[C](3)	1	0.13623	0.020929	4.89221	sp|Q14839|CHD4_HUMAN (1017)-sp|Q14839|CHD4_HUMAN (1304)/	Intra-Protein	3	1	8.5	12.5	1	1	KCCNHPYLFPVAAMEAPK	1	K	EIIKQEESVDPDYWEK	4	K	unique	CHD4	1017	CHD4	1304	287	CHD4-Helicase	structured	CHD4-C1	unstructured	group 1563	unique	group 1366	unique	group 1324	unique
6204	CHD4only_BS3_HCD	20201218_QEHFX3_JLow_JZ_XLMS_C2.27192.27192.5.0.dta	5	4077.07	KCCNHPYLFPVAAMEAPK(1)-KLERPPETPTVDPTVK(1)	Cross-Linked	BS3_DSS_extended	4077.06	Carbamidomethyl[C](2);Carbamidomethyl[C](3)	1	0.0844984	0.002434	0.596998	sp|Q14839|CHD4_HUMAN (1017)-sp|Q14839|CHD4_HUMAN (696)/	Intra-Protein	3	1	16.5	13.5	1	1	KCCNHPYLFPVAAMEAPK	1	K	KLERPPETPTVDPTVK	1	K	unique	CHD4	1017	CHD4	696	321	CHD4-Helicase	structured	CHD4-Helicase	structured	group 1574	unique	group 1376	unique	group 1333	unique
6827	CHD4only_BS3_HCD	20201218_QEHFX3_JLow_JZ_XLMS_C2.27191.27191.6.1.dta	6	4077.06	KCCNHPYLFPVAAMEAPK(1)-KLERPPETPTVDPTVK(8)	Cross-Linked	BS3_DSS_extended	4077.06	Carbamidomethyl[C](2);Carbamidomethyl[C](3)	1	0.163922	-0.0048	-1.17732	sp|Q14839|CHD4_HUMAN (1017)-sp|Q14839|CHD4_HUMAN (703)/	Intra-Protein	3	1	11.5	10.5	1	1	KCCNHPYLFPVAAMEAPK	1	K	KLERPPETPTVDPTVK	8	T	unique	CHD4	1017	CHD4	703	314	CHD4-Helicase	structured	CHD4-Helicase	structured	group 1576	unique	group 1378	unique	group 1335	unique
5939	CHD4only_BS3_HCD	20201218_QEHFX3_JLow_JZ_XLMS_C2.24119.24119.5.0.dta	5	4252.86	KCCNHPYLFPVAAMEAPK(1)-KNDMDEPPSGDFGGDEEK(1)	Cross-Linked	BS3_DSS_extended	4252.86	Carbamidomethyl[C](2);Carbamidomethyl[C](3);Oxidation[M](14)	1	0.0398407	-0.00039	-0.091703	sp|Q14839|CHD4_HUMAN (1017)-sp|Q14839|CHD4_HUMAN (577)/	Intra-Protein	3	1	21.5	16.5	1	1	KCCNHPYLFPVAAMEAPK	1	K	KNDMDEPPSGDFGGDEEK	1	K	unique	CHD4	1017	CHD4	577	440	CHD4-Helicase	structured	CHD4-CHR1	structured	group 1577	unique	group 1379	unique	group 1336	unique
6313	CHD4only_BS3_HCD	20201218_QEHFX3_JLow_JZ_XLMS_C2.24747.24747.5.0.dta	5	3822.78	KCCNHPYLFPVAAMEAPK(1)-KQVNYNDGSQEDR(1)	Cross-Linked	BS3_DSS_extended	3822.77	Carbamidomethyl[C](2);Carbamidomethyl[C](3)	1	0.0987368	0.014269	3.73264	sp|Q14839|CHD4_HUMAN (1017)-sp|Q14839|CHD4_HUMAN (1341)/	Intra-Protein	3	1	11	11	1	1	KCCNHPYLFPVAAMEAPK	1	K	KQVNYNDGSQEDR	1	K	unique	CHD4	1017	CHD4	1341	324	CHD4-Helicase	structured	CHD4-C1	unstructured	group 1579	unique	group 1381	unique	group 1338	unique
6553	CHD4only_BS3_HCD	20201218_QEHFX3_JLow_JZ_XLMS_C2.30286.30286.6.1.dta	6	4397.17	KCCNHPYLFPVAAMEAPK(1)-LERPPETPTVDPTVKYER(13)	Cross-Linked	BS3_DSS_extended	4397.18	Carbamidomethyl[C](2);Carbamidomethyl[C](3)	1	0.128601	-0.002986	-0.679072	sp|Q14839|CHD4_HUMAN (1017)-sp|Q14839|CHD4_HUMAN (709)/	Intra-Protein	3	1	11	14	1	1	KCCNHPYLFPVAAMEAPK	1	K	LERPPETPTVDPTVKYER	13	T	unique	CHD4	1017	CHD4	709	308	CHD4-Helicase	structured	CHD4-Helicase	structured	group 1581	unique	group 1377	repeat	group 1334	repeat
5903	CHD4only_BS3_HCD	20201218_QEHFX3_JLow_JZ_XLMS_C3.29730.29730.5.0.dta	5	3419.67	KCCNHPYLFPVAAMEAPK(1)-PGLGSKTGSMSK(5)	Cross-Linked	BS3_DSS_extended	3419.66	Carbamidomethyl[C](2);Carbamidomethyl[C](3)	1	0.0326281	0.003827	1.11912	sp|Q14839|CHD4_HUMAN (1017)-sp|Q14839|CHD4_HUMAN (1205)/	Intra-Protein	4	1	17.5	9.5	1	1	KCCNHPYLFPVAAMEAPK	1	K	PGLGSKTGSMSK	5	S	unique	CHD4	1017	CHD4	1205	188	CHD4-Helicase	structured	CHD4-Helicase	structured	group 1584	unique	group 1384	unique	group 1341	unique
5840	CHD4only_BS3_HCD	20201218_QEHFX3_JLow_JZ_XLMS_C3.38439.38439.5.0.dta	5	3951.9	KCCNHPYLFPVAAMEAPK(1)-YAILNEPFKGEMNR(9)	Cross-Linked	BS3_DSS_extended	3951.91	Carbamidomethyl[C](2);Carbamidomethyl[C](3)	1	0.0127376	-0.005236	-1.32493	sp|Q14839|CHD4_HUMAN (1017)-sp|Q14839|CHD4_HUMAN (1766)/	Intra-Protein	4	1	11	11	1	1	KCCNHPYLFPVAAMEAPK	1	K	YAILNEPFKGEMNR	9	K	unique	CHD4	1017	CHD4	1766	749	CHD4-Helicase	structured	CHD4-C2	unstructured	group 1588	unique	group 1388	unique	group 1345	unique
6756	CHD4only_BS3_HCD	20201218_QEHFX3_JLow_JZ_XLMS_C3.41720.41720.5.1.dta	5	3389.76	KCCNHPYLFPVAAMEAPK(7)-DKPLPPLLAR(2)	Cross-Linked	BS3_DSS_extended	3389.76	Carbamidomethyl[C](2);Carbamidomethyl[C](3)	1	0.153824	-0.000256	-0.075522	sp|Q14839|CHD4_HUMAN (1023)-sp|Q8TDI0|CHD5_HUMAN (1406)/sp|Q14839|CHD4_HUMAN (1023)-sp|Q12873|CHD3_HUMAN (1394)/sp|Q14839|CHD4_HUMAN (1023)-sp|Q14839|CHD4_HUMAN (1398)/	Intra-Protein	4	1	7	5	1	1	KCCNHPYLFPVAAMEAPK	7	Y	DKPLPPLLAR	2	K	unique	CHD4	1023	CHD4	1398	375	CHD4-Helicase	structured	CHD4-C1	unstructured	group 1590	unique	group 1389	unique	group 1346	unique
6582	CHD4only_BS3_HCD	20201218_QEHFX3_JLow_JZ_XLMS_C2.33064.33064.5.0.dta	5	3521.64	KCCNHPYLFPVAAMEAPK(7)-DPKFAEMEER(3)	Cross-Linked	BS3_DSS_extended	3521.64	Carbamidomethyl[C](2);Carbamidomethyl[C](3)	1	0.131025	0.003835	1.08898	sp|Q14839|CHD4_HUMAN (1023)-sp|Q14839|CHD4_HUMAN (604)/	Intra-Protein	3	1	14	7	1	1	KCCNHPYLFPVAAMEAPK	7	Y	DPKFAEMEER	3	K	unique	CHD4	1023	CHD4	604	419	CHD4-Helicase	structured	CHD4-CHR2	structured	group 1591	unique	group 1390	unique	group 151	repeat
6787	CHD4only_BS3_HCD	20201218_QEHFX3_JLow_JZ_XLMS_C2.29981.29981.6.0.dta	6	4232.97	KCCNHPYLFPVAAMEAPK(7)-EGEDSSVIHYDDKAIER(13)	Cross-Linked	BS3_DSS_extended	4232.97	Carbamidomethyl[C](2);Carbamidomethyl[C](3)	1	0.157946	-0.003847	-0.908818	sp|Q14839|CHD4_HUMAN (1023)-sp|Q14839|CHD4_HUMAN (1252)/	Intra-Protein	3	1	12	8	1	1	KCCNHPYLFPVAAMEAPK	7	Y	EGEDSSVIHYDDKAIER	13	K	unique	CHD4	1023	CHD4	1252	229	CHD4-Helicase	structured	CHD4-Helicase	structured	group 1592	unique	group 1391	unique	group 1347	unique
6622	CHD4only_BS3_HCD	20201218_QEHFX3_JLow_JZ_XLMS_C3.29412.29412.5.0.dta	5	4077.06	KCCNHPYLFPVAAMEAPK(7)-KLERPPETPTVDPTVK(1)	Cross-Linked	BS3_DSS_extended	4077.06	Carbamidomethyl[C](2);Carbamidomethyl[C](3)	1	0.135343	-0.00298	-0.730918	sp|Q14839|CHD4_HUMAN (1023)-sp|Q14839|CHD4_HUMAN (696)/	Intra-Protein	4	1	8.5	5.5	1	1	KCCNHPYLFPVAAMEAPK	7	Y	KLERPPETPTVDPTVK	1	K	unique	CHD4	1023	CHD4	696	327	CHD4-Helicase	structured	CHD4-Helicase	structured	group 1593	unique	group 1392	unique	group 1348	unique
6307	CHD4only_BS3_HCD	20201218_QEHFX3_JLow_JZ_XLMS_C2.24864.24864.5.0.dta	5	4252.87	KCCNHPYLFPVAAMEAPK(7)-KNDMDEPPSGDFGGDEEK(1)	Cross-Linked	BS3_DSS_extended	4252.86	Carbamidomethyl[C](2);Carbamidomethyl[C](3);Oxidation[M](14)	1	0.0978796	0.011462	2.69513	sp|Q14839|CHD4_HUMAN (1023)-sp|Q14839|CHD4_HUMAN (577)/	Intra-Protein	3	1	15.5	16.5	1	1	KCCNHPYLFPVAAMEAPK	7	Y	KNDMDEPPSGDFGGDEEK	1	K	unique	CHD4	1023	CHD4	577	446	CHD4-Helicase	structured	CHD4-CHR1	structured	group 1594	unique	group 1393	unique	group 1349	unique
6417	CHD4only_BS3_HCD	20201218_QEHFX3_JLow_JZ_XLMS_C3.35696.35696.6.1.dta	6	3746.94	KCCNHPYLFPVAAMEAPK(7)-NDKDKPLPPLLAR(3)	Cross-Linked	BS3_DSS_extended	3746.92	Carbamidomethyl[C](2);Carbamidomethyl[C](3)	1	0.113086	0.017491	4.6681	sp|Q14839|CHD4_HUMAN (1023)-sp|Q14839|CHD4_HUMAN (1396)/	Intra-Protein	4	1	8	8	1	1	KCCNHPYLFPVAAMEAPK	7	Y	NDKDKPLPPLLAR	3	K	unique	CHD4	1023	CHD4	1396	373	CHD4-Helicase	structured	CHD4-C1	unstructured	group 1595	unique	group 1389	repeat	group 1346	repeat
5874	CHD4only_BS3_HCD	20201218_QEHFX3_JLow_JZ_XLMS_C3.32347.32347.4.0.dta	4	3018.52	KCCNHPYLFPVAAMEAPK(7)-NKFLAR(2)	Cross-Linked	BS3_DSS_extended	3018.51	Carbamidomethyl[C](2);Carbamidomethyl[C](3)	1	0.0227413	0.0029	0.960737	sp|Q14839|CHD4_HUMAN (1023)-sp|Q8TDI0|CHD5_HUMAN (1787)/sp|Q14839|CHD4_HUMAN (1023)-sp|Q12873|CHD3_HUMAN (1791)/sp|Q14839|CHD4_HUMAN (1023)-sp|Q14839|CHD4_HUMAN (1780)/sp|Q14839|CHD4_HUMAN (1023)-sp|O15315|RA51B_HUMAN (233)/	Intra-Protein	4	1	17	6	1	1	KCCNHPYLFPVAAMEAPK	7	Y	NKFLAR	2	K	unique	CHD4	1023	CHD4	1780	757	CHD4-Helicase	structured	CHD4-C2	unstructured	group 196	repeat	group 158	repeat	group 153	repeat
6406	CHD4only_BS3_HCD	20201218_QEHFX3_JLow_JZ_XLMS_C3.28327.28327.5.0.dta	5	3435.66	KCCNHPYLFPVAAMEAPK(7)-PGLGSKTGSMSK(5)	Cross-Linked	BS3_DSS_extended	3435.66	Carbamidomethyl[C](2);Carbamidomethyl[C](3);Oxidation[M](31)	1	0.110668	-0.001153	-0.335598	sp|Q14839|CHD4_HUMAN (1023)-sp|Q14839|CHD4_HUMAN (1205)/	Intra-Protein	4	1	13.5	8.5	1	1	KCCNHPYLFPVAAMEAPK	7	Y	PGLGSKTGSMSK	5	S	unique	CHD4	1023	CHD4	1205	182	CHD4-Helicase	structured	CHD4-Helicase	structured	group 1597	unique	group 1395	unique	group 1351	unique
6731	CHD4only_BS3_HCD	20201218_QEHFX3_JLow_JZ_XLMS_C2.43161.43161.5.0.dta	5	4176.99	KCCNHPYLFPVAAMEAPK(7)-QEESVDPDYWEKLLR(12)	Cross-Linked	BS3_DSS_extended	4176.99	Carbamidomethyl[C](2);Carbamidomethyl[C](3)	1	0.149715	0.007222	1.729	sp|Q14839|CHD4_HUMAN (1023)-sp|Q14839|CHD4_HUMAN (1316)/	Intra-Protein	3	1	9	4	1	1	KCCNHPYLFPVAAMEAPK	7	Y	QEESVDPDYWEKLLR	12	K	unique	CHD4	1023	CHD4	1316	293	CHD4-Helicase	structured	CHD4-C1	unstructured	group 1598	unique	group 1396	unique	group 1352	unique
6376	CHD4only_BS3_HCD	20201218_QEHFX3_JLow_JZ_XLMS_C3.44726.44726.5.1.dta	5	4176.98	KCCNHPYLFPVAAMEAPK(7)-QEESVDPDYWEKLLR(4)	Cross-Linked	BS3_DSS_extended	4176.99	Carbamidomethyl[C](2);Carbamidomethyl[C](3)	1	0.105663	-0.002266	-0.542496	sp|Q14839|CHD4_HUMAN (1023)-sp|Q14839|CHD4_HUMAN (1308)/	Intra-Protein	4	1	7	5	1	1	KCCNHPYLFPVAAMEAPK	7	Y	QEESVDPDYWEKLLR	4	S	unique	CHD4	1023	CHD4	1308	285	CHD4-Helicase	structured	CHD4-C1	unstructured	group 1599	unique	group 1397	unique	group 1353	unique
6502	CHD4only_BS3_HCD	20201218_QEHFX3_JLow_JZ_XLMS_C3.38829.38829.5.1.dta	5	3834.88	KCCNHPYLFPVAAMEAPK(7)-TGSMSKQELDDILK(5)	Cross-Linked	BS3_DSS_extended	3834.86	Carbamidomethyl[C](2);Carbamidomethyl[C](3)	1	0.122297	0.018738	4.88623	sp|Q14839|CHD4_HUMAN (1023)-sp|Q14839|CHD4_HUMAN (1211)/	Intra-Protein	4	1	9.5	10.5	1	1	KCCNHPYLFPVAAMEAPK	7	Y	TGSMSKQELDDILK	5	S	unique	CHD4	1023	CHD4	1211	188	CHD4-Helicase	structured	CHD4-Helicase	structured	group 1600	unique	group 1398	unique	group 1354	unique
6179	CHD4only_BS3_HCD	20201218_QEHFX3_JLow_JZ_XLMS_C3.31135.31135.5.0.dta	5	4314.98	KCCNHPYLFPVAAMEAPK(7)-WSCPHCEKEGIQWEAK(2)	Cross-Linked	BS3_DSS_extended	4314.97	Carbamidomethyl[C](2);Carbamidomethyl[C](3);Carbamidomethyl[C](24);Carbamidomethyl[C](27)	1	0.0800535	0.007481	1.73373	sp|Q14839|CHD4_HUMAN (1023)-sp|Q14839|CHD4_HUMAN (410)/	Intra-Protein	4	1	9.5	5.5	1	1	KCCNHPYLFPVAAMEAPK	7	Y	WSCPHCEKEGIQWEAK	2	S	unique	CHD4	1023	CHD4	410	613	CHD4-Helicase	structured	CHD4-PHD1	structured	group 1601	unique	group 1399	unique	group 1355	unique
6091	CHD4only_BS3_HCD	20201218_QEHFX3_JLow_JZ_XLMS_C3.31187.31187.6.3.dta	6	4314.96	KCCNHPYLFPVAAMEAPK(7)-WSCPHCEKEGIQWEAK(8)	Cross-Linked	BS3_DSS_extended	4314.97	Carbamidomethyl[C](2);Carbamidomethyl[C](3);Carbamidomethyl[C](24);Carbamidomethyl[C](27)	1	0.0669514	-0.004415	-1.02318	sp|Q14839|CHD4_HUMAN (1023)-sp|Q14839|CHD4_HUMAN (416)/	Intra-Protein	4	1	11.5	7.5	1	1	KCCNHPYLFPVAAMEAPK	7	Y	WSCPHCEKEGIQWEAK	8	K	unique	CHD4	1023	CHD4	416	607	CHD4-Helicase	structured	CHD4-PHD1	structured	group 1602	unique	group 1400	unique	group 1356	unique
5935	CHD4only_BS3_HCD	20201218_QEHFX3_JLow_JZ_XLMS_C3.38435.38435.5.0.dta	5	3951.9	KCCNHPYLFPVAAMEAPK(7)-YAILNEPFKGEMNR(9)	Cross-Linked	BS3_DSS_extended	3951.91	Carbamidomethyl[C](2);Carbamidomethyl[C](3)	1	0.0387673	-0.005941	-1.50333	sp|Q14839|CHD4_HUMAN (1023)-sp|Q14839|CHD4_HUMAN (1766)/	Intra-Protein	4	1	11	9	1	1	KCCNHPYLFPVAAMEAPK	7	Y	YAILNEPFKGEMNR	9	K	unique	CHD4	1023	CHD4	1766	743	CHD4-Helicase	structured	CHD4-C2	unstructured	group 1603	unique	group 1401	unique	group 1357	unique
7304	CHD4only_BS3_HCD	20201218_QEHFX3_JLow_JZ_XLMS_C2.33527.33527.4.3.dta	4	4281.89	KEEEEKKEVMLQNGETPK(7)-KNDMDEPPSGDFGGDEEK(1)	Cross-Linked	BS3_DSS_extended	4281.92	Oxidation[M](10);Oxidation[M](25)	1	0.338878	-0.026649	-6.22361	sp|Q14839|CHD4_HUMAN (1670)-sp|Q14839|CHD4_HUMAN (577)/	Intra-Protein	3	1	4.5	11.5	1	1	KEEEEKKEVMLQNGETPK	7	K	KNDMDEPPSGDFGGDEEK	1	K	unique	CHD4	1670	CHD4	577	1093	no domain	unstructured	CHD4-CHR1	structured	group 1608	unique	group 1406	unique	group 1363	unique
6160	CHD4only_BS3_HCD	20201218_QEHFX3_JLow_JZ_XLMS_C2.33037.33037.4.0.dta	4	2630.46	KEVMLQNGETPK(1)-DKPLPPLLAR(2)	Cross-Linked	BS3_DSS_extended	2630.46	null	1	0.0773371	0.004316	1.64078	sp|Q14839|CHD4_HUMAN (1670)-sp|Q8TDI0|CHD5_HUMAN (1406)/sp|Q14839|CHD4_HUMAN (1670)-sp|Q12873|CHD3_HUMAN (1394)/sp|Q14839|CHD4_HUMAN (1670)-sp|Q14839|CHD4_HUMAN (1398)/	Intra-Protein	3	1	10	9	1	1	KEVMLQNGETPK	1	K	DKPLPPLLAR	2	K	unique	CHD4	1670	CHD4	1398	272	no domain	unstructured	CHD4-C1	unstructured	group 1610	unique	group 1408	unique	group 1365	unique
6462	CHD4only_BS3_HCD	20201218_QEHFX3_JLow_JZ_XLMS_C2.13525.13525.4.0.dta	4	2500.26	KEVMLQNGETPK(1)-DLNDEKQK(6)	Cross-Linked	BS3_DSS_extended	2500.26	null	1	0.117917	0.002167	0.86671	sp|Q14839|CHD4_HUMAN (1670)-sp|Q14839|CHD4_HUMAN (1687)/	Intra-Protein	3	1	15.5	8.5	1	1	KEVMLQNGETPK	1	K	DLNDEKQK	6	K	unique	CHD4	1670	CHD4	1687	17	no domain	unstructured	CHD4-C2	unstructured	group 1611	unique	group 1409	unique	group 1366	unique
5858	CHD4only_BS3_HCD	20201218_QEHFX3_JLow_JZ_XLMS_C3.32271.32271.4.0.dta	4	2574.38	KEVMLQNGETPK(1)-KAFLNAIMR(1)	Cross-Linked	BS3_DSS_extended	2574.38	null	1	0.0178758	-0.001381	-0.53644	sp|Q14839|CHD4_HUMAN (1670)-sp|Q8TDI0|CHD5_HUMAN (1430)/sp|Q14839|CHD4_HUMAN (1670)-sp|Q14839|CHD4_HUMAN (1422)/	Intra-Protein	4	1	10	8	1	1	KEVMLQNGETPK	1	K	KAFLNAIMR	1	K	unique	CHD4	1670	CHD4	1422	248	no domain	unstructured	CHD4-C1	unstructured	group 1612	unique	group 1410	unique	group 1367	unique
5856	CHD4only_BS3_HCD	20201218_QEHFX3_JLow_JZ_XLMS_C2.19970.19970.4.0.dta	4	2643.36	KEVMLQNGETPK(1)-KTYEIWHR(1)	Cross-Linked	BS3_DSS_extended	2643.36	null	1	0.0174315	0.002532	0.957872	sp|Q14839|CHD4_HUMAN (1670)-sp|Q14839|CHD4_HUMAN (1724)/	Intra-Protein	3	1	17	11	1	1	KEVMLQNGETPK	1	K	KTYEIWHR	1	K	unique	CHD4	1670	CHD4	1724	54	no domain	unstructured	CHD4-C2	unstructured	group 1613	unique	group 1411	unique	group 1368	unique
6366	CHD4only_BS3_HCD	20201218_QEHFX3_JLow_JZ_XLMS_C2.19549.19549.4.1.dta	4	2259.22	KEVMLQNGETPK(1)-NKFLAR(2)	Cross-Linked	BS3_DSS_extended	2259.22	null	1	0.104096	7.9e-05	0.034968	sp|Q14839|CHD4_HUMAN (1670)-sp|Q8TDI0|CHD5_HUMAN (1787)/sp|Q14839|CHD4_HUMAN (1670)-sp|Q12873|CHD3_HUMAN (1791)/sp|Q14839|CHD4_HUMAN (1670)-sp|Q14839|CHD4_HUMAN (1780)/sp|Q14839|CHD4_HUMAN (1670)-sp|O15315|RA51B_HUMAN (233)/	Intra-Protein	3	1	12	4	1	1	KEVMLQNGETPK	1	K	NKFLAR	2	K	unique	CHD4	1670	CHD4	1780	110	no domain	unstructured	CHD4-C2	unstructured	group 1615	unique	group 1413	unique	group 1370	unique
6706	CHD4only_BS3_HCD	20201218_QEHFX3_JLow_JZ_XLMS_C2.11657.11657.4.0.dta	4	2313.24	KEVMLQNGETPK(1)-VEKAEVK(3)	Cross-Linked	BS3_DSS_extended	2313.24	null	1	0.144798	-0.002209	-0.954939	sp|Q14839|CHD4_HUMAN (1670)-sp|Q14839|CHD4_HUMAN (1620)/	Intra-Protein	3	1	9.5	6.5	1	1	KEVMLQNGETPK	1	K	VEKAEVK	3	K	unique	CHD4	1670	CHD4	1620	50	no domain	unstructured	no domain	unstructured	group 1617	unique	group 1415	unique	group 1372	unique
6515	CHD4only_BS3_HCD	20201218_QEHFX3_JLow_JZ_XLMS_C2.13185.13185.4.0.dta	4	3256.58	KEVMLQNGETPKDLNDEK(12)-MSQPGSPSPK(2)	Cross-Linked	BS3_DSS_extended	3256.57	Oxidation[M](4)	1	0.124082	0.007981	2.45074	sp|Q14839|CHD4_HUMAN (1681)-sp|Q14839|CHD4_HUMAN (1531)/	Intra-Protein	3	1	9	8	1	1	KEVMLQNGETPKDLNDEK	12	K	MSQPGSPSPK	2	S	unique	CHD4	1681	CHD4	1531	150	no domain	unstructured	CHD4-C1	unstructured	group 1627	unique	group 733	repeat	group 713	repeat
6096	CHD4only_BS3_HCD	20201218_QEHFX3_JLow_JZ_XLMS_C2.26909.26909.5.0.dta	5	5153.36	KGEEEVTAVDGYETDHQDYCEVCQQGGEIILCDTCPR(1)-KVAPLK(1)	Cross-Linked	BS3_DSS_extended	5153.35	Carbamidomethyl[C](20);Carbamidomethyl[C](23);Carbamidomethyl[C](32);Carbamidomethyl[C](35)	1	0.0677334	0.016739	3.24818	sp|Q14839|CHD4_HUMAN (354)-sp|Q14839|CHD4_HUMAN (290)/	Intra-Protein	3	1	18	5	1	1	KGEEEVTAVDGYETDHQDYCEVCQQGGEIILCDTCPR	1	K	KVAPLK	1	K	unique	CHD4	354	CHD4	290	64	no domain	unstructured	no domain	unstructured	group 1628	unique	group 1422	unique	group 1379	unique
6674	CHD4only_BS3_HCD	20201218_QEHFX3_JLow_JZ_XLMS_C2.26173.26173.5.0.dta	5	5532.44	KGEEEVTAVDGYETDHQDYCEVCQQGGEIILCDTCPR(12)-CTCPALKGK(7)	Cross-Linked	BS3_DSS_extended	5532.41	Carbamidomethyl[C](20);Carbamidomethyl[C](23);Carbamidomethyl[C](32);Carbamidomethyl[C](35);Carbamidomethyl[C](41);Carbamidomethyl[C](43)	1	0.140621	0.032818	5.93195	sp|Q14839|CHD4_HUMAN (365)-sp|Q14839|CHD4_HUMAN (499)/	Intra-Protein	3	1	15	6	1	1	KGEEEVTAVDGYETDHQDYCEVCQQGGEIILCDTCPR	12	Y	CTCPALKGK	7	K	unique	CHD4	365	CHD4	499	134	CHD4-PHD1	structured	CHD4-CHR1	structured	group 1629	unique	group 1423	unique	group 1380	unique
7104	CHD4only_BS3_HCD	20201218_QEHFX3_JLow_JZ_XLMS_C2.36677.36677.5.0.dta	5	5617.59	KGEEEVTAVDGYETDHQDYCEVCQQGGEIILCDTCPR(12)-DKPLPPLLAR(2)	Cross-Linked	BS3_DSS_extended	5617.59	Carbamidomethyl[C](20);Carbamidomethyl[C](23);Carbamidomethyl[C](32);Carbamidomethyl[C](35)	1	0.231137	0.006251	1.11275	sp|Q14839|CHD4_HUMAN (365)-sp|Q8TDI0|CHD5_HUMAN (1406)/sp|Q14839|CHD4_HUMAN (365)-sp|Q12873|CHD3_HUMAN (1394)/sp|Q14839|CHD4_HUMAN (365)-sp|Q14839|CHD4_HUMAN (1398)/	Intra-Protein	3	1	10.5	4.5	1	1	KGEEEVTAVDGYETDHQDYCEVCQQGGEIILCDTCPR	12	Y	DKPLPPLLAR	2	K	unique	CHD4	365	CHD4	1398	1033	CHD4-PHD1	structured	CHD4-C1	unstructured	group 1630	unique	group 1424	unique	group 1381	unique
6328	CHD4only_BS3_HCD	20201218_QEHFX3_JLow_JZ_XLMS_C3.17985.17985.5.0.dta	5	2052.2	KGHVHYLIK(1)-LKADVFK(2)	Cross-Linked	BS3_DSS_extended	2052.2	null	1	0.100438	0.000529	0.257772	sp|Q14839|CHD4_HUMAN (635)-sp|Q8TDI0|CHD5_HUMAN (933)/sp|Q14839|CHD4_HUMAN (635)-sp|Q12873|CHD3_HUMAN (969)/sp|Q14839|CHD4_HUMAN (635)-sp|Q14839|CHD4_HUMAN (959)/	Intra-Protein	4	1	6.5	4.5	1	1	KGHVHYLIK	1	K	LKADVFK	2	K	unique	CHD4	635	CHD4	959	324	CHD4-CHR2	structured	CHD4-Helicase	structured	group 1649	unique	group 1439	unique	group 1395	unique
6267	CHD4only_BS3_HCD	20201218_QEHFX3_JLow_JZ_XLMS_C2.21810.21810.5.0.dta	5	3195.63	KLERPPETPTVDPTVK(1)-DPKFAEMEER(3)	Cross-Linked	BS3_DSS_extended	3195.62	null	1	0.0927382	0.002413	0.755095	sp|Q14839|CHD4_HUMAN (696)-sp|Q14839|CHD4_HUMAN (604)/	Intra-Protein	3	1	13	10	1	1	KLERPPETPTVDPTVK	1	K	DPKFAEMEER	3	K	unique	CHD4	696	CHD4	604	92	CHD4-Helicase	structured	CHD4-CHR2	structured	group 1670	unique	group 1457	unique	group 1412	unique
6673	CHD4only_BS3_HCD	20201218_QEHFX3_JLow_JZ_XLMS_C2.21387.21387.4.0.dta	4	2850.6	KLERPPETPTVDPTVK(1)-IKLGGFGSK(2)	Cross-Linked	BS3_DSS_extended	2850.6	null	1	0.140612	0.000885	0.310461	sp|Q14839|CHD4_HUMAN (696)-sp|Q14839|CHD4_HUMAN (297)/	Intra-Protein	3	1	13.5	6.5	1	1	KLERPPETPTVDPTVK	1	K	IKLGGFGSK	2	K	unique	CHD4	696	CHD4	297	399	CHD4-Helicase	structured	no domain	unstructured	group 1690	unique	group 1473	unique	group 1427	unique
6541	CHD4only_BS3_HCD	20201218_QEHFX3_JLow_JZ_XLMS_C2.4798.4798.4.0.dta	4	2605.42	KLERPPETPTVDPTVK(1)-KEASVK(1)	Cross-Linked	BS3_DSS_extended	2605.45	null	1	0.12772	-0.020491	-7.86468	sp|Q14839|CHD4_HUMAN (696)-sp|Q14839|CHD4_HUMAN (839)/	Intra-Protein	3	1	29	6	1	1	KLERPPETPTVDPTVK	1	K	KEASVK	1	K	unique	CHD4	696	CHD4	839	143	CHD4-Helicase	structured	CHD4-Helicase	structured	group 1691	unique	group 1474	unique	group 1428	unique
6315	CHD4only_BS3_HCD	20201218_QEHFX3_JLow_JZ_XLMS_C2.16349.16349.5.0.dta	5	2599.5	KLERPPETPTVDPTVK(1)-KVAPLK(1)	Cross-Linked	BS3_DSS_extended	2599.51	null	1	0.099004	-0.004997	-1.92229	sp|Q14839|CHD4_HUMAN (696)-sp|Q14839|CHD4_HUMAN (290)/	Intra-Protein	3	1	13.5	6.5	1	1	KLERPPETPTVDPTVK	1	K	KVAPLK	1	K	unique	CHD4	696	CHD4	290	406	CHD4-Helicase	structured	no domain	unstructured	group 1692	unique	group 1475	unique	group 1429	unique
6305	CHD4only_BS3_HCD	20201218_QEHFX3_JLow_JZ_XLMS_C2.20984.20984.4.0.dta	4	2764.55	KLERPPETPTVDPTVK(1)-LKADVFK(2)	Cross-Linked	BS3_DSS_extended	2764.55	null	1	0.0975604	-0.003475	-1.25699	sp|Q14839|CHD4_HUMAN (696)-sp|Q8TDI0|CHD5_HUMAN (933)/sp|Q14839|CHD4_HUMAN (696)-sp|Q12873|CHD3_HUMAN (969)/sp|Q14839|CHD4_HUMAN (696)-sp|Q14839|CHD4_HUMAN (959)/	Intra-Protein	3	1	20.5	8.5	1	1	KLERPPETPTVDPTVK	1	K	LKADVFK	2	K	unique	CHD4	696	CHD4	959	263	CHD4-Helicase	structured	CHD4-Helicase	structured	group 1693	unique	group 1476	unique	group 1430	unique
7233	CHD4only_BS3_HCD	20201218_QEHFX3_JLow_JZ_XLMS_C2.17781.17781.5.1.dta	5	3437.77	KLERPPETPTVDPTVK(1)-NKDPKFAEMEER(5)	Cross-Linked	BS3_DSS_extended	3437.76	null	1	0.272015	0.005636	1.63944	sp|Q14839|CHD4_HUMAN (696)-sp|Q14839|CHD4_HUMAN (604)/	Intra-Protein	3	1	10	8	1	1	KLERPPETPTVDPTVK	1	K	NKDPKFAEMEER	5	K	unique	CHD4	696	CHD4	604	92	CHD4-Helicase	structured	CHD4-CHR2	structured	group 1670	repeat	group 1457	repeat	group 1412	repeat
6510	CHD4only_BS3_HCD	20201218_QEHFX3_JLow_JZ_XLMS_C2.19768.19768.5.0.dta	5	2984.59	KLERPPETPTVDPTVK(1)-NNQSKFFR(4)	Cross-Linked	BS3_DSS_extended	2984.58	null	1	0.123578	0.002851	0.955242	sp|Q14839|CHD4_HUMAN (696)-sp|Q8TDI0|CHD5_HUMAN (857)/sp|Q14839|CHD4_HUMAN (696)-sp|Q12873|CHD3_HUMAN (893)/sp|Q14839|CHD4_HUMAN (696)-sp|Q14839|CHD4_HUMAN (883)/	Intra-Protein	3	1	14	6	1	1	KLERPPETPTVDPTVK	1	K	NNQSKFFR	4	S	unique	CHD4	696	CHD4	883	187	CHD4-Helicase	structured	CHD4-Helicase	structured	group 1698	unique	group 1480	unique	group 1434	unique
6242	CHD4only_BS3_HCD	20201218_QEHFX3_JLow_JZ_XLMS_C2.27388.27388.5.0.dta	5	3625.9	KLERPPETPTVDPTVK(1)-YAILNEPFKGEMNR(9)	Cross-Linked	BS3_DSS_extended	3625.89	null	1	0.0904354	0.004035	1.11283	sp|Q14839|CHD4_HUMAN (696)-sp|Q14839|CHD4_HUMAN (1766)/	Intra-Protein	3	1	11	14	1	1	KLERPPETPTVDPTVK	1	K	YAILNEPFKGEMNR	9	K	unique	CHD4	696	CHD4	1766	1070	CHD4-Helicase	structured	CHD4-C2	unstructured	group 1707	unique	group 1487	unique	group 1441	unique
6799	CHD4only_BS3_HCD	20201218_QEHFX3_JLow_JZ_XLMS_C3.28421.28421.5.0.dta	5	3520.83	KLERPPETPTVDPTVK(1)-YGIKPEWMMIHR(4)	Cross-Linked	BS3_DSS_extended	3520.83	Oxidation[M](28)	1	0.159976	-0.00161	-0.457278	sp|Q14839|CHD4_HUMAN (696)-sp|Q8TDI0|CHD5_HUMAN (588)/sp|Q14839|CHD4_HUMAN (696)-sp|Q14839|CHD4_HUMAN (618)/	Intra-Protein	4	1	11	9	1	1	KLERPPETPTVDPTVK	1	K	YGIKPEWMMIHR	4	K	unique	CHD4	696	CHD4	618	78	CHD4-Helicase	structured	CHD4-CHR2	structured	group 1708	unique	group 1488	unique	group 1442	unique
7087	CHD4only_BS3_HCD	20201218_QEHFX3_JLow_JZ_XLMS_C2.14839.14839.5.0.dta	5	3529.75	KLERPPETPTVDPTVK(8)-APEGKWSCPHCEK(5)	Cross-Linked	BS3_DSS_extended	3529.74	Carbamidomethyl[C](27);Carbamidomethyl[C](30)	1	0.225161	0.003395	0.961826	sp|Q14839|CHD4_HUMAN (703)-sp|Q8TDI0|CHD5_HUMAN (381)/sp|Q14839|CHD4_HUMAN (703)-sp|Q12873|CHD3_HUMAN (417)/sp|Q14839|CHD4_HUMAN (703)-sp|Q14839|CHD4_HUMAN (408)/	Intra-Protein	3	1	9.5	7.5	1	1	KLERPPETPTVDPTVK	8	T	APEGKWSCPHCEK	5	K	unique	CHD4	703	CHD4	408	295	CHD4-Helicase	structured	CHD4-PHD1	structured	group 1742	unique	group 1520	unique	group 1474	unique
7075	CHD4only_BS3_HCD	20201218_QEHFX3_JLow_JZ_XLMS_C2.15814.15814.5.0.dta	5	2978.57	KLERPPETPTVDPTVK(8)-CTCPALKGK(7)	Cross-Linked	BS3_DSS_extended	2978.57	Carbamidomethyl[C](20);Carbamidomethyl[C](22)	1	0.221948	-0.000806	-0.2706	sp|Q14839|CHD4_HUMAN (703)-sp|Q14839|CHD4_HUMAN (499)/	Intra-Protein	3	1	10.5	6.5	1	1	KLERPPETPTVDPTVK	8	T	CTCPALKGK	7	K	unique	CHD4	703	CHD4	499	204	CHD4-Helicase	structured	CHD4-CHR1	structured	group 1743	unique	group 1521	unique	group 1475	unique
7155	CHD4only_BS3_HCD	20201218_QEHFX3_JLow_JZ_XLMS_C2.14914.14914.4.0.dta	4	2933.56	KLERPPETPTVDPTVK(8)-DLNDEKQK(6)	Cross-Linked	BS3_DSS_extended	2933.55	null	1	0.252072	0.009061	3.08875	sp|Q14839|CHD4_HUMAN (703)-sp|Q14839|CHD4_HUMAN (1687)/	Intra-Protein	3	1	11.5	10.5	1	1	KLERPPETPTVDPTVK	8	T	DLNDEKQK	6	K	unique	CHD4	703	CHD4	1687	984	CHD4-Helicase	structured	CHD4-C2	unstructured	group 1744	unique	group 1522	unique	group 1476	unique
6228	CHD4only_BS3_HCD	20201218_QEHFX3_JLow_JZ_XLMS_C2.21842.21842.5.0.dta	5	3195.63	KLERPPETPTVDPTVK(8)-DPKFAEMEER(3)	Cross-Linked	BS3_DSS_extended	3195.62	null	1	0.0882808	0.003654	1.14344	sp|Q14839|CHD4_HUMAN (703)-sp|Q14839|CHD4_HUMAN (604)/	Intra-Protein	3	1	13	10	1	1	KLERPPETPTVDPTVK	8	T	DPKFAEMEER	3	K	unique	CHD4	703	CHD4	604	99	CHD4-Helicase	structured	CHD4-CHR2	structured	group 1745	unique	group 1523	unique	group 1477	unique
7161	CHD4only_BS3_HCD	20201218_QEHFX3_JLow_JZ_XLMS_C2.15353.15353.5.0.dta	5	3526.85	KLERPPETPTVDPTVK(8)-ESMAGNKPANAVLHK(2)	Cross-Linked	BS3_DSS_extended	3526.86	Oxidation[M](22)	1	0.252992	-0.006151	-1.74405	sp|Q14839|CHD4_HUMAN (703)-sp|Q14839|CHD4_HUMAN (1839)/	Intra-Protein	3	1	8.5	7.5	1	1	KLERPPETPTVDPTVK	8	T	ESMAGNKPANAVLHK	2	S	unique	CHD4	703	CHD4	1839	1136	CHD4-Helicase	structured	CHD4-C2	unstructured	group 1746	unique	group 1524	unique	group 1478	unique
6216	CHD4only_BS3_HCD	20201218_QEHFX3_JLow_JZ_XLMS_C3.22944.22944.5.0.dta	5	3252.78	KLERPPETPTVDPTVK(8)-GHVHYLIKWR(8)	Cross-Linked	BS3_DSS_extended	3252.79	null	1	0.0860915	-0.009684	-2.97714	sp|Q14839|CHD4_HUMAN (703)-sp|Q14839|CHD4_HUMAN (643)/	Intra-Protein	4	1	10	5	1	1	KLERPPETPTVDPTVK	8	T	GHVHYLIKWR	8	K	unique	CHD4	703	CHD4	643	60	CHD4-Helicase	structured	CHD4-CHR2	structured	group 1747	unique	group 1525	unique	group 1479	unique
6399	CHD4only_BS3_HCD	20201218_QEHFX3_JLow_JZ_XLMS_C2.21352.21352.5.0.dta	5	2850.6	KLERPPETPTVDPTVK(8)-IKLGGFGSK(2)	Cross-Linked	BS3_DSS_extended	2850.6	null	1	0.108616	0.000995	0.34905	sp|Q14839|CHD4_HUMAN (703)-sp|Q14839|CHD4_HUMAN (297)/	Intra-Protein	3	1	10.5	7.5	1	1	KLERPPETPTVDPTVK	8	T	IKLGGFGSK	2	K	unique	CHD4	703	CHD4	297	406	CHD4-Helicase	structured	no domain	unstructured	group 1748	unique	group 1526	unique	group 1480	unique
6009	CHD4only_BS3_HCD	20201218_QEHFX3_JLow_JZ_XLMS_C3.29963.29963.4.0.dta	4	3007.66	KLERPPETPTVDPTVK(8)-KAFLNAIMR(1)	Cross-Linked	BS3_DSS_extended	3007.66	null	1	0.0541498	0.000721	0.239721	sp|Q14839|CHD4_HUMAN (703)-sp|Q8TDI0|CHD5_HUMAN (1430)/sp|Q14839|CHD4_HUMAN (703)-sp|Q14839|CHD4_HUMAN (1422)/	Intra-Protein	4	1	9	10	1	1	KLERPPETPTVDPTVK	8	T	KAFLNAIMR	1	K	unique	CHD4	703	CHD4	1422	719	CHD4-Helicase	structured	CHD4-C1	unstructured	group 1749	unique	group 1527	unique	group 1481	unique
6969	CHD4only_BS3_HCD	20201218_QEHFX3_JLow_JZ_XLMS_C2.13530.13530.5.0.dta	5	3038.71	KLERPPETPTVDPTVK(8)-KGHVHYLIK(1)	Cross-Linked	BS3_DSS_extended	3038.7	null	1	0.193906	0.005003	1.64643	sp|Q14839|CHD4_HUMAN (703)-sp|Q14839|CHD4_HUMAN (635)/	Intra-Protein	3	1	9.5	7.5	1	1	KLERPPETPTVDPTVK	8	T	KGHVHYLIK	1	K	unique	CHD4	703	CHD4	635	68	CHD4-Helicase	structured	CHD4-CHR2	structured	group 1750	unique	group 1528	unique	group 1482	unique
5996	CHD4only_BS3_HCD	20201218_QEHFX3_JLow_JZ_XLMS_C2.19411.19411.5.0.dta	5	3076.65	KLERPPETPTVDPTVK(8)-KTYEIWHR(1)	Cross-Linked	BS3_DSS_extended	3076.65	null	1	0.0506403	0.003112	1.01149	sp|Q14839|CHD4_HUMAN (703)-sp|Q14839|CHD4_HUMAN (1724)/	Intra-Protein	3	1	12	8	1	1	KLERPPETPTVDPTVK	8	T	KTYEIWHR	1	K	unique	CHD4	703	CHD4	1724	1021	CHD4-Helicase	structured	CHD4-C2	unstructured	group 1751	unique	group 1529	unique	group 1483	unique
6168	CHD4only_BS3_HCD	20201218_QEHFX3_JLow_JZ_XLMS_C2.16379.16379.4.0.dta	4	2599.51	KLERPPETPTVDPTVK(8)-KVAPLK(1)	Cross-Linked	BS3_DSS_extended	2599.51	null	1	0.0789565	0.000721	0.27736	sp|Q14839|CHD4_HUMAN (703)-sp|Q14839|CHD4_HUMAN (290)/	Intra-Protein	3	1	16.5	5.5	1	1	KLERPPETPTVDPTVK	8	T	KVAPLK	1	K	unique	CHD4	703	CHD4	290	413	CHD4-Helicase	structured	no domain	unstructured	group 1752	unique	group 1530	unique	group 1484	unique
6482	CHD4only_BS3_HCD	20201218_QEHFX3_JLow_JZ_XLMS_C2.20945.20945.4.0.dta	4	2764.55	KLERPPETPTVDPTVK(8)-LKADVFK(2)	Cross-Linked	BS3_DSS_extended	2764.55	null	1	0.119408	-0.002721	-0.984247	sp|Q14839|CHD4_HUMAN (703)-sp|Q8TDI0|CHD5_HUMAN (933)/sp|Q14839|CHD4_HUMAN (703)-sp|Q12873|CHD3_HUMAN (969)/sp|Q14839|CHD4_HUMAN (703)-sp|Q14839|CHD4_HUMAN (959)/	Intra-Protein	3	1	11.5	5.5	1	1	KLERPPETPTVDPTVK	8	T	LKADVFK	2	K	unique	CHD4	703	CHD4	959	256	CHD4-Helicase	structured	CHD4-Helicase	structured	group 1753	unique	group 1531	unique	group 1485	unique
7112	CHD4only_BS3_HCD	20201218_QEHFX3_JLow_JZ_XLMS_C2.23795.23795.5.0.dta	5	3420.91	KLERPPETPTVDPTVK(8)-NDKDKPLPPLLAR(3)	Cross-Linked	BS3_DSS_extended	3420.91	null	1	0.233109	0.004183	1.22277	sp|Q14839|CHD4_HUMAN (703)-sp|Q14839|CHD4_HUMAN (1396)/	Intra-Protein	3	1	11	10	1	1	KLERPPETPTVDPTVK	8	T	NDKDKPLPPLLAR	3	K	unique	CHD4	703	CHD4	1396	693	CHD4-Helicase	structured	CHD4-C1	unstructured	group 1754	unique	group 1532	unique	group 1486	unique
7254	CHD4only_BS3_HCD	20201218_QEHFX3_JLow_JZ_XLMS_C2.17776.17776.5.1.dta	5	3437.77	KLERPPETPTVDPTVK(8)-NKDPKFAEMEER(5)	Cross-Linked	BS3_DSS_extended	3437.76	null	1	0.286344	0.005636	1.63944	sp|Q14839|CHD4_HUMAN (703)-sp|Q14839|CHD4_HUMAN (604)/	Intra-Protein	3	1	9	9	1	1	KLERPPETPTVDPTVK	8	T	NKDPKFAEMEER	5	K	unique	CHD4	703	CHD4	604	99	CHD4-Helicase	structured	CHD4-CHR2	structured	group 1745	repeat	group 1523	repeat	group 1477	repeat
6590	CHD4only_BS3_HCD	20201218_QEHFX3_JLow_JZ_XLMS_C2.18964.18964.4.0.dta	4	2692.51	KLERPPETPTVDPTVK(8)-NKFLAR(2)	Cross-Linked	BS3_DSS_extended	2692.5	null	1	0.132118	0.002289	0.850138	sp|Q14839|CHD4_HUMAN (703)-sp|Q8TDI0|CHD5_HUMAN (1787)/sp|Q14839|CHD4_HUMAN (703)-sp|Q12873|CHD3_HUMAN (1791)/sp|Q14839|CHD4_HUMAN (703)-sp|Q14839|CHD4_HUMAN (1780)/sp|Q14839|CHD4_HUMAN (703)-sp|O15315|RA51B_HUMAN (233)/	Intra-Protein	3	1	11	5	1	1	KLERPPETPTVDPTVK	8	T	NKFLAR	2	K	unique	CHD4	703	CHD4	1780	1077	CHD4-Helicase	structured	CHD4-C2	unstructured	group 1755	unique	group 1533	unique	group 1487	unique
6824	CHD4only_BS3_HCD	20201218_QEHFX3_JLow_JZ_XLMS_C2.19767.19767.5.0.dta	5	2984.59	KLERPPETPTVDPTVK(8)-NNQSKFFR(4)	Cross-Linked	BS3_DSS_extended	2984.58	null	1	0.163472	0.002851	0.955242	sp|Q14839|CHD4_HUMAN (703)-sp|Q8TDI0|CHD5_HUMAN (857)/sp|Q14839|CHD4_HUMAN (703)-sp|Q12873|CHD3_HUMAN (893)/sp|Q14839|CHD4_HUMAN (703)-sp|Q14839|CHD4_HUMAN (883)/	Intra-Protein	3	1	10	6	1	1	KLERPPETPTVDPTVK	8	T	NNQSKFFR	4	S	unique	CHD4	703	CHD4	883	180	CHD4-Helicase	structured	CHD4-Helicase	structured	group 1756	unique	group 1534	unique	group 1488	unique
6925	CHD4only_BS3_HCD	20201218_QEHFX3_JLow_JZ_XLMS_C2.16278.16278.4.0.dta	4	2800.58	KLERPPETPTVDPTVK(8)-NPKIAVSK(3)	Cross-Linked	BS3_DSS_extended	2800.58	null	1	0.184643	-0.002232	-0.796977	sp|Q14839|CHD4_HUMAN (703)-sp|Q14839|CHD4_HUMAN (195)/	Intra-Protein	3	1	9.5	7.5	1	1	KLERPPETPTVDPTVK	8	T	NPKIAVSK	3	K	unique	CHD4	703	CHD4	195	508	CHD4-Helicase	structured	HMG	structured	group 1757	unique	group 1535	unique	group 1489	unique
7080	CHD4only_BS3_HCD	20201218_QEHFX3_JLow_JZ_XLMS_C2.13577.13577.5.0.dta	5	2934.51	KLERPPETPTVDPTVK(8)-QSYWNHR(2)	Cross-Linked	BS3_DSS_extended	2934.51	null	1	0.222584	-0.003186	-1.0857	sp|Q14839|CHD4_HUMAN (703)-sp|Q14839|CHD4_HUMAN (670)/	Intra-Protein	3	1	10	5	1	1	KLERPPETPTVDPTVK	8	T	QSYWNHR	2	S	unique	CHD4	703	CHD4	670	33	CHD4-Helicase	structured	CHD4-CHR2	structured	group 1758	unique	group 1536	unique	group 1490	unique
7040	CHD4only_BS3_HCD	20201218_QEHFX3_JLow_JZ_XLMS_C2.28383.28383.5.3.dta	5	3508.83	KLERPPETPTVDPTVK(8)-TGSMSKQELDDILK(6)	Cross-Linked	BS3_DSS_extended	3508.84	null	1	0.211979	-0.01556	-4.43451	sp|Q14839|CHD4_HUMAN (703)-sp|Q14839|CHD4_HUMAN (1212)/	Intra-Protein	3	1	10.5	11.5	1	1	KLERPPETPTVDPTVK	8	T	TGSMSKQELDDILK	6	K	unique	CHD4	703	CHD4	1212	509	CHD4-Helicase	structured	CHD4-Helicase	structured	group 1759	unique	group 1537	unique	group 1491	unique
6276	CHD4only_BS3_HCD	20201218_QEHFX3_JLow_JZ_XLMS_C3.31120.31120.4.0.dta	4	3518.9	KLERPPETPTVDPTVK(8)-TLTNYKAFSQFVR(6)	Cross-Linked	BS3_DSS_extended	3518.89	null	1	0.0940992	0.010615	3.01658	sp|Q14839|CHD4_HUMAN (703)-sp|Q14839|CHD4_HUMAN (179)/	Intra-Protein	4	1	4	11	1	1	KLERPPETPTVDPTVK	8	T	TLTNYKAFSQFVR	6	K	unique	CHD4	703	CHD4	179	524	CHD4-Helicase	structured	HMG	structured	group 1760	unique	group 1538	unique	group 1492	unique
6129	CHD4only_BS3_HCD	20201218_QEHFX3_JLow_JZ_XLMS_C3.30100.30100.5.0.dta	5	3504.85	KLERPPETPTVDPTVK(8)-YGIKPEWMMIHR(4)	Cross-Linked	BS3_DSS_extended	3504.84	null	1	0.0730206	0.009844	2.80869	sp|Q14839|CHD4_HUMAN (703)-sp|Q8TDI0|CHD5_HUMAN (588)/sp|Q14839|CHD4_HUMAN (703)-sp|Q14839|CHD4_HUMAN (618)/	Intra-Protein	4	1	9	8	1	1	KLERPPETPTVDPTVK	8	T	YGIKPEWMMIHR	4	K	unique	CHD4	703	CHD4	618	85	CHD4-Helicase	structured	CHD4-CHR2	structured	group 1761	unique	group 1539	unique	group 1493	unique
7146	CHD4only_BS3_HCD	20201218_QEHFX3_JLow_JZ_XLMS_C2.19046.19046.4.1.dta	4	3241.66	KLERPPETPTVDPTVKYER(14)-CTCPALK(2)	Cross-Linked	BS3_DSS_extended	3241.66	Carbamidomethyl[C](23);Carbamidomethyl[C](25)	1	0.247161	-0.001456	-0.449153	sp|Q14839|CHD4_HUMAN (709)-sp|Q14839|CHD4_HUMAN (494)/	Intra-Protein	3	1	9	4	1	1	KLERPPETPTVDPTVKYER	14	T	CTCPALK	2	T	unique	CHD4	709	CHD4	494	215	CHD4-Helicase	structured	CHD4-PHD2	structured	group 1762	unique	group 1540	unique	group 1494	unique
7145	CHD4only_BS3_HCD	20201218_QEHFX3_JLow_JZ_XLMS_C2.14189.14189.5.0.dta	5	3445.87	KLERPPETPTVDPTVKYER(14)-ILNHSVDKK(8)	Cross-Linked	BS3_DSS_extended	3445.87	null	1	0.245557	-0.000633	-0.183698	sp|Q14839|CHD4_HUMAN (709)-sp|Q14839|CHD4_HUMAN (634)/	Intra-Protein	3	1	11	7	1	1	KLERPPETPTVDPTVKYER	14	T	ILNHSVDKK	8	K	unique	CHD4	709	CHD4	634	75	CHD4-Helicase	structured	CHD4-CHR2	structured	group 1763	unique	group 1541	unique	group 1495	unique
7094	CHD4only_BS3_HCD	20201218_QEHFX3_JLow_JZ_XLMS_C2.15654.15654.5.1.dta	5	3486.9	KLERPPETPTVDPTVKYER(14)-KGHVHYLIK(1)	Cross-Linked	BS3_DSS_extended	3486.91	null	1	0.228222	-0.006292	-1.80446	sp|Q14839|CHD4_HUMAN (709)-sp|Q14839|CHD4_HUMAN (635)/	Intra-Protein	3	1	14	6	1	1	KLERPPETPTVDPTVKYER	14	T	KGHVHYLIK	1	K	unique	CHD4	709	CHD4	635	74	CHD4-Helicase	structured	CHD4-CHR2	structured	group 1765	unique	group 1541	repeat	group 1495	repeat
6694	CHD4only_BS3_HCD	20201218_QEHFX3_JLow_JZ_XLMS_C2.20578.20578.5.0.dta	5	3524.86	KLERPPETPTVDPTVKYER(14)-KTYEIWHR(1)	Cross-Linked	BS3_DSS_extended	3524.85	null	1	0.142883	0.006848	1.94278	sp|Q14839|CHD4_HUMAN (709)-sp|Q14839|CHD4_HUMAN (1724)/	Intra-Protein	3	1	9.5	7.5	1	1	KLERPPETPTVDPTVKYER	14	T	KTYEIWHR	1	K	unique	CHD4	709	CHD4	1724	1015	CHD4-Helicase	structured	CHD4-C2	unstructured	group 1767	unique	group 1544	unique	group 1498	unique
7029	CHD4only_BS3_HCD	20201218_QEHFX3_JLow_JZ_XLMS_C2.21848.21848.4.0.dta	4	3212.76	KLERPPETPTVDPTVKYER(14)-LKADVFK(2)	Cross-Linked	BS3_DSS_extended	3212.76	null	1	0.210172	0.002569	0.799625	sp|Q14839|CHD4_HUMAN (709)-sp|Q8TDI0|CHD5_HUMAN (933)/sp|Q14839|CHD4_HUMAN (709)-sp|Q12873|CHD3_HUMAN (969)/sp|Q14839|CHD4_HUMAN (709)-sp|Q14839|CHD4_HUMAN (959)/	Intra-Protein	3	1	11	4	1	1	KLERPPETPTVDPTVKYER	14	T	LKADVFK	2	K	unique	CHD4	709	CHD4	959	250	CHD4-Helicase	structured	CHD4-Helicase	structured	group 1768	unique	group 1545	unique	group 1499	unique
7253	CHD4only_BS3_HCD	20201218_QEHFX3_JLow_JZ_XLMS_C2.25316.25316.5.0.dta	5	3679.98	KLERPPETPTVDPTVKYER(14)-NMPSKTELIVR(5)	Cross-Linked	BS3_DSS_extended	3679.97	null	1	0.285726	0.007696	2.09132	sp|Q14839|CHD4_HUMAN (709)-sp|Q14839|CHD4_HUMAN (969)/	Intra-Protein	3	1	8.5	7.5	1	1	KLERPPETPTVDPTVKYER	14	T	NMPSKTELIVR	5	K	unique	CHD4	709	CHD4	969	260	CHD4-Helicase	structured	CHD4-Helicase	structured	group 1769	unique	group 1546	unique	group 1500	unique
7128	CHD4only_BS3_HCD	20201218_QEHFX3_JLow_JZ_XLMS_C2.17257.17257.5.0.dta	5	3248.79	KLERPPETPTVDPTVKYER(14)-NPKIAVSK(3)	Cross-Linked	BS3_DSS_extended	3248.79	null	1	0.240339	0.001391	0.42816	sp|Q14839|CHD4_HUMAN (709)-sp|Q14839|CHD4_HUMAN (195)/	Intra-Protein	3	1	10	7	1	1	KLERPPETPTVDPTVKYER	14	T	NPKIAVSK	3	K	unique	CHD4	709	CHD4	195	514	CHD4-Helicase	structured	HMG	structured	group 1770	unique	group 1547	unique	group 1501	unique
7259	CHD4only_BS3_HCD	20201218_QEHFX3_JLow_JZ_XLMS_C2.20040.20040.5.0.dta	5	3368.86	KLERPPETPTVDPTVKYER(14)-RLKADVFK(3)	Cross-Linked	BS3_DSS_extended	3368.86	null	1	0.290451	0.004482	1.33042	sp|Q14839|CHD4_HUMAN (709)-sp|Q8TDI0|CHD5_HUMAN (933)/sp|Q14839|CHD4_HUMAN (709)-sp|Q12873|CHD3_HUMAN (969)/sp|Q14839|CHD4_HUMAN (709)-sp|Q14839|CHD4_HUMAN (959)/	Intra-Protein	3	1	12	6	1	1	KLERPPETPTVDPTVKYER	14	T	RLKADVFK	3	K	unique	CHD4	709	CHD4	959	250	CHD4-Helicase	structured	CHD4-Helicase	structured	group 1768	repeat	group 1545	repeat	group 1499	repeat
7167	CHD4only_BS3_HCD	20201218_QEHFX3_JLow_JZ_XLMS_C2.28722.28722.5.0.dta	5	3926.11	KLERPPETPTVDPTVKYER(14)-RLKADVFKNMPSK(8)	Cross-Linked	BS3_DSS_extended	3926.12	null	1	0.255686	-0.006298	-1.60413	sp|Q14839|CHD4_HUMAN (709)-sp|Q14839|CHD4_HUMAN (964)/	Intra-Protein	3	1	11	5	1	1	KLERPPETPTVDPTVKYER	14	T	RLKADVFKNMPSK	8	K	unique	CHD4	709	CHD4	964	255	CHD4-Helicase	structured	CHD4-Helicase	structured	group 1771	unique	group 1548	unique	group 1502	unique
6950	CHD4only_BS3_HCD	20201218_QEHFX3_JLow_JZ_XLMS_C2.22219.22219.5.3.dta	5	3298.81	KLERPPETPTVDPTVKYER(16)-IKLGGFGSK(2)	Cross-Linked	BS3_DSS_extended	3298.8	null	1	0.189212	0.002602	0.788771	sp|Q14839|CHD4_HUMAN (711)-sp|Q14839|CHD4_HUMAN (297)/	Intra-Protein	3	1	13	8	1	1	KLERPPETPTVDPTVKYER	16	K	IKLGGFGSK	2	K	unique	CHD4	711	CHD4	297	414	CHD4-Helicase	structured	no domain	unstructured	group 1780	unique	group 1556	unique	group 1510	unique
6379	CHD4only_BS3_HCD	20201218_QEHFX3_JLow_JZ_XLMS_C3.27122.27122.5.0.dta	5	3471.87	KLERPPETPTVDPTVKYER(16)-KAFLNAIMR(1)	Cross-Linked	BS3_DSS_extended	3471.87	Oxidation[M](30)	1	0.106252	0.000484	0.139406	sp|Q14839|CHD4_HUMAN (711)-sp|Q8TDI0|CHD5_HUMAN (1430)/sp|Q14839|CHD4_HUMAN (711)-sp|Q14839|CHD4_HUMAN (1422)/	Intra-Protein	4	1	7.5	13.5	1	1	KLERPPETPTVDPTVKYER	16	K	KAFLNAIMR	1	K	unique	CHD4	711	CHD4	1422	711	CHD4-Helicase	structured	CHD4-C1	unstructured	group 1781	unique	group 1557	unique	group 1511	unique
6949	CHD4only_BS3_HCD	20201218_QEHFX3_JLow_JZ_XLMS_C2.27685.27685.6.0.dta	6	4525.27	KLERPPETPTVDPTVKYER(16)-KCCNHPYLFPVAAMEAPK(7)	Cross-Linked	BS3_DSS_extended	4525.27	Carbamidomethyl[C](24);Carbamidomethyl[C](25)	1	0.189143	-0.000212	-0.046848	sp|Q14839|CHD4_HUMAN (711)-sp|Q14839|CHD4_HUMAN (1023)/	Intra-Protein	3	1	11	11	1	1	KLERPPETPTVDPTVKYER	16	K	KCCNHPYLFPVAAMEAPK	7	Y	unique	CHD4	711	CHD4	1023	312	CHD4-Helicase	structured	CHD4-Helicase	structured	group 1782	unique	group 1558	unique	group 1512	unique
6755	CHD4only_BS3_HCD	20201218_QEHFX3_JLow_JZ_XLMS_C2.19969.19969.5.0.dta	5	3201.74	KLERPPETPTVDPTVKYER(16)-KVMIYR(1)	Cross-Linked	BS3_DSS_extended	3201.73	null	1	0.15366	0.00391	1.22121	sp|Q14839|CHD4_HUMAN (711)-sp|Q8TDI0|CHD5_HUMAN (1142)/sp|Q14839|CHD4_HUMAN (711)-sp|Q14839|CHD4_HUMAN (1168)/	Intra-Protein	3	1	11.5	6.5	1	1	KLERPPETPTVDPTVKYER	16	K	KVMIYR	1	K	unique	CHD4	711	CHD4	1168	457	CHD4-Helicase	structured	CHD4-Helicase	structured	group 1783	unique	group 1559	unique	group 1513	unique
6258	CHD4only_BS3_HCD	20201218_QEHFX3_JLow_JZ_XLMS_C2.21910.21910.4.0.dta	4	3212.76	KLERPPETPTVDPTVKYER(16)-LKADVFK(2)	Cross-Linked	BS3_DSS_extended	3212.76	null	1	0.0915695	0.004235	1.31818	sp|Q14839|CHD4_HUMAN (711)-sp|Q8TDI0|CHD5_HUMAN (933)/sp|Q14839|CHD4_HUMAN (711)-sp|Q12873|CHD3_HUMAN (969)/sp|Q14839|CHD4_HUMAN (711)-sp|Q14839|CHD4_HUMAN (959)/	Intra-Protein	3	1	24	6	1	1	KLERPPETPTVDPTVKYER	16	K	LKADVFK	2	K	unique	CHD4	711	CHD4	959	248	CHD4-Helicase	structured	CHD4-Helicase	structured	group 1784	unique	group 1560	unique	group 1514	unique
6660	CHD4only_BS3_HCD	20201218_QEHFX3_JLow_JZ_XLMS_C2.20147.20147.5.0.dta	5	3140.71	KLERPPETPTVDPTVKYER(16)-NKFLAR(2)	Cross-Linked	BS3_DSS_extended	3140.71	null	1	0.138797	3.8e-05	0.012099	sp|Q14839|CHD4_HUMAN (711)-sp|Q8TDI0|CHD5_HUMAN (1787)/sp|Q14839|CHD4_HUMAN (711)-sp|Q12873|CHD3_HUMAN (1791)/sp|Q14839|CHD4_HUMAN (711)-sp|Q14839|CHD4_HUMAN (1780)/sp|Q14839|CHD4_HUMAN (711)-sp|O15315|RA51B_HUMAN (233)/	Intra-Protein	3	1	15.5	4.5	1	1	KLERPPETPTVDPTVKYER	16	K	NKFLAR	2	K	unique	CHD4	711	CHD4	1780	1069	CHD4-Helicase	structured	CHD4-C2	unstructured	group 1786	unique	group 1562	unique	group 1516	unique
5902	CHD4only_BS3_HCD	20201218_QEHFX3_JLow_JZ_XLMS_C2.4975.4975.4.0.dta	4	2413.22	KMSQPGSPSPK(1)-KTYEIWHR(1)	Cross-Linked	BS3_DSS_extended	2413.23	null	1	0.031875	-0.017393	-7.20734	sp|Q14839|CHD4_HUMAN (1529)-sp|Q14839|CHD4_HUMAN (1724)/	Intra-Protein	3	1	17	15	1	1	KMSQPGSPSPK	1	K	KTYEIWHR	1	K	unique	CHD4	1529	CHD4	1724	195	CHD4-C1	unstructured	CHD4-C2	unstructured	group 1831	unique	group 1595	unique	group 1548	unique
7270	CHD4only_BS3_HCD	20201218_QEHFX3_JLow_JZ_XLMS_C2.15158.15158.4.0.dta	4	2359.24	KMSQPGSPSPK(3)-GNFLEIKNK(7)	Cross-Linked	BS3_DSS_extended	2359.23	Oxidation[M](2)	1	0.300002	0.003745	1.58738	sp|Q14839|CHD4_HUMAN (1531)-sp|Q14839|CHD4_HUMAN (1778)/	Intra-Protein	3	1	8.5	6.5	1	1	KMSQPGSPSPK	3	S	GNFLEIKNK	7	K	unique	CHD4	1531	CHD4	1778	247	CHD4-C1	unstructured	CHD4-C2	unstructured	group 1837	unique	group 1600	unique	group 1552	unique
5816	CHD4only_BS3_HCD	20201218_QEHFX3_JLow_JZ_XLMS_C3.13409.13409.5.0.dta	5	2429.23	KMSQPGSPSPK(3)-KTYEIWHR(1)	Cross-Linked	BS3_DSS_extended	2429.23	Oxidation[M](2)	1	0.00115871	-0.000918	-0.377898	sp|Q14839|CHD4_HUMAN (1531)-sp|Q14839|CHD4_HUMAN (1724)/	Intra-Protein	4	1	11	10	1	1	KMSQPGSPSPK	3	S	KTYEIWHR	1	K	unique	CHD4	1531	CHD4	1724	193	CHD4-C1	unstructured	CHD4-C2	unstructured	group 1838	unique	group 1601	unique	group 1553	unique
6374	CHD4only_BS3_HCD	20201218_QEHFX3_JLow_JZ_XLMS_C2.29895.29895.4.0.dta	4	3239.55	KNDMDEPPSGDFGGDEEK(1)-DKPLPPLLAR(2)	Cross-Linked	BS3_DSS_extended	3239.54	Oxidation[M](4)	1	0.105471	0.005165	1.59436	sp|Q14839|CHD4_HUMAN (577)-sp|Q8TDI0|CHD5_HUMAN (1406)/sp|Q14839|CHD4_HUMAN (577)-sp|Q12873|CHD3_HUMAN (1394)/sp|Q14839|CHD4_HUMAN (577)-sp|Q14839|CHD4_HUMAN (1398)/	Intra-Protein	3	1	14	11	1	1	KNDMDEPPSGDFGGDEEK	1	K	DKPLPPLLAR	2	K	unique	CHD4	577	CHD4	1398	821	CHD4-CHR1	structured	CHD4-C1	unstructured	group 1840	unique	group 1603	unique	group 1555	unique
6424	CHD4only_BS3_HCD	20201218_QEHFX3_JLow_JZ_XLMS_C2.36799.36799.4.2.dta	4	3482.62	KNDMDEPPSGDFGGDEEK(1)-IAVSKMMMVLGAK(4)	Cross-Linked	BS3_DSS_extended	3482.62	null	1	0.113622	0.003286	0.943543	sp|Q14839|CHD4_HUMAN (577)-sp|Q14839|CHD4_HUMAN (199)/	Intra-Protein	3	1	10.5	10.5	1	1	KNDMDEPPSGDFGGDEEK	1	K	IAVSKMMMVLGAK	4	S	unique	CHD4	577	CHD4	199	378	CHD4-CHR1	structured	HMG	structured	group 1845	unique	group 1608	unique	group 1560	unique
6451	CHD4only_BS3_HCD	20201218_QEHFX3_JLow_JZ_XLMS_C2.22185.22185.4.0.dta	4	3010.41	KNDMDEPPSGDFGGDEEK(1)-IKLGGFGSK(2)	Cross-Linked	BS3_DSS_extended	3010.4	null	1	0.1164	0.01152	3.82674	sp|Q14839|CHD4_HUMAN (577)-sp|Q14839|CHD4_HUMAN (297)/	Intra-Protein	3	1	14.5	7.5	1	1	KNDMDEPPSGDFGGDEEK	1	K	IKLGGFGSK	2	K	unique	CHD4	577	CHD4	297	280	CHD4-CHR1	structured	no domain	unstructured	group 1846	unique	group 1609	unique	group 1561	unique
5938	CHD4only_BS3_HCD	20201218_QEHFX3_JLow_JZ_XLMS_C2.30036.30036.4.0.dta	4	3167.47	KNDMDEPPSGDFGGDEEK(1)-KAFLNAIMR(1)	Cross-Linked	BS3_DSS_extended	3167.47	null	1	0.0398109	-0.000225	-0.071035	sp|Q14839|CHD4_HUMAN (577)-sp|Q8TDI0|CHD5_HUMAN (1430)/sp|Q14839|CHD4_HUMAN (577)-sp|Q14839|CHD4_HUMAN (1422)/	Intra-Protein	3	1	24	12	1	1	KNDMDEPPSGDFGGDEEK	1	K	KAFLNAIMR	1	K	unique	CHD4	577	CHD4	1422	845	CHD4-CHR1	structured	CHD4-C1	unstructured	group 1847	unique	group 1610	unique	group 1562	unique
6965	CHD4only_BS3_HCD	20201218_QEHFX3_JLow_JZ_XLMS_C2.37820.37820.4.0.dta	4	3203.58	KNDMDEPPSGDFGGDEEK(1)-LLLLQKMLK(6)	Cross-Linked	BS3_DSS_extended	3203.59	null	1	0.1934	-0.004895	-1.52798	sp|Q14839|CHD4_HUMAN (577)-sp|Q14839|CHD4_HUMAN (1057)/	Intra-Protein	3	1	8.5	5.5	1	1	KNDMDEPPSGDFGGDEEK	1	K	LLLLQKMLK	6	K	unique	CHD4	577	CHD4	1057	480	CHD4-CHR1	structured	CHD4-Helicase	structured	group 1849	unique	group 1612	unique	group 1564	unique
6473	CHD4only_BS3_HCD	20201218_QEHFX3_JLow_JZ_XLMS_C2.24518.24518.5.0.dta	5	3580.73	KNDMDEPPSGDFGGDEEK(1)-NDKDKPLPPLLAR(3)	Cross-Linked	BS3_DSS_extended	3580.71	null	1	0.118512	0.016041	4.47984	sp|Q14839|CHD4_HUMAN (577)-sp|Q14839|CHD4_HUMAN (1396)/	Intra-Protein	3	1	18	12	1	1	KNDMDEPPSGDFGGDEEK	1	K	NDKDKPLPPLLAR	3	K	unique	CHD4	577	CHD4	1396	819	CHD4-CHR1	structured	CHD4-C1	unstructured	group 1850	unique	group 1603	repeat	group 1555	repeat
6248	CHD4only_BS3_HCD	20201218_QEHFX3_JLow_JZ_XLMS_C1.1829.1829.4.0.dta	4	2852.3	KNDMDEPPSGDFGGDEEK(1)-NKFLAR(2)	Cross-Linked	BS3_DSS_extended	2852.3	null	1	0.0908657	0.001097	0.384601	sp|Q14839|CHD4_HUMAN (577)-sp|Q8TDI0|CHD5_HUMAN (1787)/sp|Q14839|CHD4_HUMAN (577)-sp|Q12873|CHD3_HUMAN (1791)/sp|Q14839|CHD4_HUMAN (577)-sp|Q14839|CHD4_HUMAN (1780)/sp|Q14839|CHD4_HUMAN (577)-sp|O15315|RA51B_HUMAN (233)/	Intra-Protein	1	1	13	5	1	1	KNDMDEPPSGDFGGDEEK	1	K	NKFLAR	2	K	unique	CHD4	577	CHD4	1780	1203	CHD4-CHR1	structured	CHD4-C2	unstructured	group 1851	unique	group 1613	unique	group 1565	unique
6915	CHD4only_BS3_HCD	20201218_QEHFX3_JLow_JZ_XLMS_C2.37371.37371.4.3.dta	4	4010.77	KNDMDEPPSGDFGGDEEK(1)-QEESVDPDYWEKLLR(9)	Cross-Linked	BS3_DSS_extended	4010.78	null	1	0.182663	-0.003145	-0.784138	sp|Q14839|CHD4_HUMAN (577)-sp|Q14839|CHD4_HUMAN (1313)/	Intra-Protein	3	1	12	9	1	1	KNDMDEPPSGDFGGDEEK	1	K	QEESVDPDYWEKLLR	9	Y	unique	CHD4	577	CHD4	1313	736	CHD4-CHR1	structured	CHD4-C1	unstructured	group 1852	unique	group 1614	unique	group 1566	unique
6904	CHD4only_BS3_HCD	20201218_QEHFX3_JLow_JZ_XLMS_C2.29925.29925.4.2.dta	4	3668.66	KNDMDEPPSGDFGGDEEK(1)-TGSMSKQELDDILK(5)	Cross-Linked	BS3_DSS_extended	3668.65	null	1	0.179988	0.012319	3.35791	sp|Q14839|CHD4_HUMAN (577)-sp|Q14839|CHD4_HUMAN (1211)/	Intra-Protein	3	1	13.5	13.5	1	1	KNDMDEPPSGDFGGDEEK	1	K	TGSMSKQELDDILK	5	S	unique	CHD4	577	CHD4	1211	634	CHD4-CHR1	structured	CHD4-Helicase	structured	group 1853	unique	group 1615	unique	group 1567	unique
6693	CHD4only_BS3_HCD	20201218_QEHFX3_JLow_JZ_XLMS_C2.31269.31269.4.0.dta	4	3678.68	KNDMDEPPSGDFGGDEEK(1)-TLTNYKAFSQFVR(3)	Cross-Linked	BS3_DSS_extended	3678.69	null	1	0.142798	-0.01072	-2.91408	sp|Q14839|CHD4_HUMAN (577)-sp|Q14839|CHD4_HUMAN (176)/	Intra-Protein	3	1	14	10	1	1	KNDMDEPPSGDFGGDEEK	1	K	TLTNYKAFSQFVR	3	T	unique	CHD4	577	CHD4	176	401	CHD4-CHR1	structured	HMG	structured	group 1854	unique	group 1616	unique	group 1568	unique
5855	CHD4only_BS3_HCD	20201218_QEHFX3_JLow_JZ_XLMS_C3.31584.31584.4.0.dta	4	3131.53	KNDMDEPPSGDFGGDEEK(1)-VQKILIWK(3)	Cross-Linked	BS3_DSS_extended	3131.52	null	1	0.0173809	0.007577	2.41959	sp|Q14839|CHD4_HUMAN (577)-sp|Q14839|CHD4_HUMAN (504)/	Intra-Protein	4	1	20.5	5.5	1	1	KNDMDEPPSGDFGGDEEK	1	K	VQKILIWK	3	K	unique	CHD4	577	CHD4	504	73	CHD4-CHR1	structured	CHD4-CHR1	structured	group 1855	unique	group 1617	unique	group 1569	unique
6656	CHD4only_BS3_HCD	20201218_QEHFX3_JLow_JZ_XLMS_C2.28919.28919.4.0.dta	4	3785.69	KNDMDEPPSGDFGGDEEK(1)-YAILNEPFKGEMNR(9)	Cross-Linked	BS3_DSS_extended	3785.69	null	1	0.138438	-0.000792	-0.209209	sp|Q14839|CHD4_HUMAN (577)-sp|Q14839|CHD4_HUMAN (1766)/	Intra-Protein	3	1	8	9	1	1	KNDMDEPPSGDFGGDEEK	1	K	YAILNEPFKGEMNR	9	K	unique	CHD4	577	CHD4	1766	1189	CHD4-CHR1	structured	CHD4-C2	unstructured	group 1856	unique	group 1618	unique	group 1570	unique
5942	CHD4only_BS3_HCD	20201218_QEHFX3_JLow_JZ_XLMS_C2.29983.29983.5.0.dta	5	3664.65	KNDMDEPPSGDFGGDEEK(1)-YGIKPEWMMIHR(4)	Cross-Linked	BS3_DSS_extended	3664.64	null	1	0.0404674	0.008208	2.23978	sp|Q14839|CHD4_HUMAN (577)-sp|Q8TDI0|CHD5_HUMAN (588)/sp|Q14839|CHD4_HUMAN (577)-sp|Q14839|CHD4_HUMAN (618)/	Intra-Protein	3	1	23	16	1	1	KNDMDEPPSGDFGGDEEK	1	K	YGIKPEWMMIHR	4	K	unique	CHD4	577	CHD4	618	41	CHD4-CHR1	structured	CHD4-CHR2	structured	group 1857	unique	group 1619	unique	group 1571	unique
6922	CHD4only_BS3_HCD	20201218_QEHFX3_JLow_JZ_XLMS_C2.29575.29575.5.0.dta	5	3131.52	KNDMDEPPSGDFGGDEEK(9)-VQKILIWK(3)	Cross-Linked	BS3_DSS_extended	3131.52	null	1	0.183854	-0.002098	-0.669961	sp|Q14839|CHD4_HUMAN (585)-sp|Q14839|CHD4_HUMAN (504)/	Intra-Protein	3	1	4.5	5.5	1	1	KNDMDEPPSGDFGGDEEK	9	S	VQKILIWK	3	K	unique	CHD4	585	CHD4	504	81	CHD4-CHR1	structured	CHD4-CHR1	structured	group 1934	unique	group 1687	unique	group 1637	unique
6245	CHD4only_BS3_HCD	20201218_QEHFX3_JLow_JZ_XLMS_C2.27751.27751.5.0.dta	5	3410.6	KNDMDEPPSGDFGGDEEKSR(18)-KAFLNAIMR(1)	Cross-Linked	BS3_DSS_extended	3410.6	null	1	0.09061	0.001637	0.479974	sp|Q14839|CHD4_HUMAN (594)-sp|Q8TDI0|CHD5_HUMAN (1430)/sp|Q14839|CHD4_HUMAN (594)-sp|Q14839|CHD4_HUMAN (1422)/	Intra-Protein	3	1	10.5	8.5	1	1	KNDMDEPPSGDFGGDEEKSR	18	K	KAFLNAIMR	1	K	unique	CHD4	594	CHD4	1422	828	CHD4-CHR2	structured	CHD4-C1	unstructured	group 1939	unique	group 1692	unique	group 1642	unique
6330	CHD4only_BS3_HCD	20201218_QEHFX3_JLow_JZ_XLMS_C2.27155.27155.5.0.dta	5	4480.01	KNDMDEPPSGDFGGDEEKSR(18)-KCCNHPYLFPVAAMEAPK(1)	Cross-Linked	BS3_DSS_extended	4480	Carbamidomethyl[C](25);Carbamidomethyl[C](26)	1	0.100649	0.008705	1.94308	sp|Q14839|CHD4_HUMAN (594)-sp|Q14839|CHD4_HUMAN (1017)/	Intra-Protein	3	1	24	14	1	1	KNDMDEPPSGDFGGDEEKSR	18	K	KCCNHPYLFPVAAMEAPK	1	K	unique	CHD4	594	CHD4	1017	423	CHD4-CHR2	structured	CHD4-Helicase	structured	group 1940	unique	group 1693	unique	group 1643	unique
7319	CHD4only_BS3_HCD	20201218_QEHFX3_JLow_JZ_XLMS_C2.25960.25960.6.4.dta	6	4496.01	KNDMDEPPSGDFGGDEEKSR(18)-KCCNHPYLFPVAAMEAPK(7)	Cross-Linked	BS3_DSS_extended	4495.99	Oxidation[M](4);Carbamidomethyl[C](25);Carbamidomethyl[C](26)	1	0.377735	0.015232	3.3879	sp|Q14839|CHD4_HUMAN (594)-sp|Q14839|CHD4_HUMAN (1023)/	Intra-Protein	3	1	7.5	9.5	1	1	KNDMDEPPSGDFGGDEEKSR	18	K	KCCNHPYLFPVAAMEAPK	7	Y	unique	CHD4	594	CHD4	1023	429	CHD4-CHR2	structured	CHD4-Helicase	structured	group 1941	unique	group 1694	unique	group 1644	unique
7228	CHD4only_BS3_HCD	20201218_QEHFX3_JLow_JZ_XLMS_C3.38732.38732.5.0.dta	5	4515.22	KNDMDEPPSGDFGGDEEKSR(18)-TLTNYKAFSQFVRPLIAAK(6)	Cross-Linked	BS3_DSS_extended	4515.21	null	1	0.27113	0.00752	1.66548	sp|Q14839|CHD4_HUMAN (594)-sp|Q14839|CHD4_HUMAN (179)/	Intra-Protein	4	1	6	7	1	1	KNDMDEPPSGDFGGDEEKSR	18	K	TLTNYKAFSQFVRPLIAAK	6	K	unique	CHD4	594	CHD4	179	415	CHD4-CHR2	structured	HMG	structured	group 1945	unique	group 1697	unique	group 1647	unique
6870	CHD4only_BS3_HCD	20201218_QEHFX3_JLow_JZ_XLMS_C2.27131.27131.4.0.dta	4	3374.65	KNDMDEPPSGDFGGDEEKSR(18)-VQKILIWK(3)	Cross-Linked	BS3_DSS_extended	3374.66	null	1	0.172565	-0.004765	-1.41199	sp|Q14839|CHD4_HUMAN (594)-sp|Q14839|CHD4_HUMAN (504)/	Intra-Protein	3	1	12	6	1	1	KNDMDEPPSGDFGGDEEKSR	18	K	VQKILIWK	3	K	unique	CHD4	594	CHD4	504	90	CHD4-CHR2	structured	CHD4-CHR1	structured	group 1946	unique	group 1698	unique	group 1648	unique
6259	CHD4only_BS3_HCD	20201218_QEHFX3_JLow_JZ_XLMS_C2.28023.28023.5.0.dta	5	3907.77	KNDMDEPPSGDFGGDEEKSR(18)-YGIKPEWMMIHR(4)	Cross-Linked	BS3_DSS_extended	3907.77	null	1	0.0915703	0.001493	0.382059	sp|Q14839|CHD4_HUMAN (594)-sp|Q8TDI0|CHD5_HUMAN (588)/sp|Q14839|CHD4_HUMAN (594)-sp|Q14839|CHD4_HUMAN (618)/	Intra-Protein	3	1	20.5	14.5	1	1	KNDMDEPPSGDFGGDEEKSR	18	K	YGIKPEWMMIHR	4	K	unique	CHD4	594	CHD4	618	24	CHD4-CHR2	structured	CHD4-CHR2	structured	group 1947	unique	group 1699	unique	group 1649	unique
7055	CHD4only_BS3_HCD	20201218_QEHFX3_JLow_JZ_XLMS_C2.23985.23985.7.0.dta	7	4608.1	KNDMDEPPSGDFGGDEEKSRK(19)-KCCNHPYLFPVAAMEAPK(7)	Cross-Linked	BS3_DSS_extended	4608.09	Carbamidomethyl[C](26);Carbamidomethyl[C](27)	1	0.216946	0.003029	0.657322	sp|Q14839|CHD4_HUMAN (595)-sp|Q14839|CHD4_HUMAN (1023)/	Intra-Protein	3	1	7	10	1	1	KNDMDEPPSGDFGGDEEKSRK	19	S	KCCNHPYLFPVAAMEAPK	7	Y	unique	CHD4	595	CHD4	1023	428	CHD4-CHR2	structured	CHD4-Helicase	structured	group 1948	repeat	group 1694	repeat	group 1644	repeat
6636	CHD4only_BS3_HCD	20201218_QEHFX3_JLow_JZ_XLMS_C3.9356.9356.4.0.dta	4	1654.97	KPKGSPR(3)-NKFLAR(2)	Cross-Linked	BS3_DSS_extended	1654.97	null	1	0.136472	-0.000357	-0.215713	sp|Q14839|CHD4_HUMAN (275)-sp|Q8TDI0|CHD5_HUMAN (1787)/sp|Q14839|CHD4_HUMAN (275)-sp|Q12873|CHD3_HUMAN (1791)/sp|Q14839|CHD4_HUMAN (275)-sp|Q14839|CHD4_HUMAN (1780)/sp|Q14839|CHD4_HUMAN (275)-sp|O15315|RA51B_HUMAN (233)/	Intra-Protein	4	1	5.5	5.5	1	1	KPKGSPR	3	K	NKFLAR	2	K	unique	CHD4	275	CHD4	1780	1505	no domain	unstructured	CHD4-C2	unstructured	group 1956	unique	group 1705	unique	group 1655	unique
6121	CHD4only_BS3_HCD	20201218_QEHFX3_JLow_JZ_XLMS_C2.4130.4130.4.0.dta	4	1563.92	KPKGSPR(3)-VPDAKK(5)	Cross-Linked	BS3_DSS_extended	1563.92	null	1	0.0722259	-0.001535	-0.981507	sp|Q14839|CHD4_HUMAN (275)-sp|Q14839|CHD4_HUMAN (284)/	Intra-Protein	3	1	10	10	1	1	KPKGSPR	3	K	VPDAKK	5	K	unique	CHD4	275	CHD4	284	9	no domain	unstructured	no domain	unstructured	group 1957	unique	group 1706	unique	group 1656	unique
6246	CHD4only_BS3_HCD	20201218_QEHFX3_JLow_JZ_XLMS_C3.12150.12150.4.0.dta	4	1964.18	KPRDPKIPK(6)-NKFLAR(2)	Cross-Linked	BS3_DSS_extended	1964.18	null	1	0.0906594	-0.00252	-1.28298	sp|Q14839|CHD4_HUMAN (64)-sp|Q8TDI0|CHD5_HUMAN (1787)/sp|Q14839|CHD4_HUMAN (64)-sp|Q12873|CHD3_HUMAN (1791)/sp|Q14839|CHD4_HUMAN (64)-sp|Q14839|CHD4_HUMAN (1780)/sp|Q14839|CHD4_HUMAN (64)-sp|O15315|RA51B_HUMAN (233)/	Intra-Protein	4	1	6	4	1	1	KPRDPKIPK	6	K	NKFLAR	2	K	unique	CHD4	64	CHD4	1780	1716	no domain	unstructured	CHD4-C2	unstructured	group 1964	unique	group 1713	unique	group 1663	unique
6103	CHD4only_BS3_HCD	20201218_QEHFX3_JLow_JZ_XLMS_C2.27307.27307.4.0.dta	4	2809.45	KQVNYNDGSQEDR(1)-DKPLPPLLAR(2)	Cross-Linked	BS3_DSS_extended	2809.45	null	1	0.0681691	0.000873	0.310737	sp|Q14839|CHD4_HUMAN (1341)-sp|Q8TDI0|CHD5_HUMAN (1406)/sp|Q14839|CHD4_HUMAN (1341)-sp|Q12873|CHD3_HUMAN (1394)/sp|Q14839|CHD4_HUMAN (1341)-sp|Q14839|CHD4_HUMAN (1398)/	Intra-Protein	3	1	12.5	10.5	1	1	KQVNYNDGSQEDR	1	K	DKPLPPLLAR	2	K	unique	CHD4	1341	CHD4	1398	57	CHD4-C1	unstructured	CHD4-C1	unstructured	group 1981	unique	group 1725	unique	group 1675	unique
5973	CHD4only_BS3_HCD	20201218_QEHFX3_JLow_JZ_XLMS_C2.24776.24776.4.2.dta	4	2753.37	KQVNYNDGSQEDR(1)-KAFLNAIMR(1)	Cross-Linked	BS3_DSS_extended	2753.37	null	1	0.04603	0.000833	0.302539	sp|Q14839|CHD4_HUMAN (1341)-sp|Q8TDI0|CHD5_HUMAN (1430)/sp|Q14839|CHD4_HUMAN (1341)-sp|Q14839|CHD4_HUMAN (1422)/	Intra-Protein	3	1	13.5	9.5	1	1	KQVNYNDGSQEDR	1	K	KAFLNAIMR	1	K	unique	CHD4	1341	CHD4	1422	81	CHD4-C1	unstructured	CHD4-C1	unstructured	group 1984	unique	group 1728	unique	group 1678	unique
5968	CHD4only_BS3_HCD	20201218_QEHFX3_JLow_JZ_XLMS_C2.28839.28839.5.0.dta	5	5915.54	KQVNYNDGSQEDRDWQDDQSDNQSDYSVASEEGDEDFDER(1)-KAFLNAIMR(1)	Cross-Linked	BS3_DSS_extended	5915.54	null	1	0.0449695	0.00248	0.419235	sp|Q14839|CHD4_HUMAN (1341)-sp|Q8TDI0|CHD5_HUMAN (1430)/sp|Q14839|CHD4_HUMAN (1341)-sp|Q14839|CHD4_HUMAN (1422)/	Intra-Protein	3	1	22.5	8.5	1	1	KQVNYNDGSQEDRDWQDDQSDNQSDYSVASEEGDEDFDER	1	K	KAFLNAIMR	1	K	unique	CHD4	1341	CHD4	1422	81	CHD4-C1	unstructured	CHD4-C1	unstructured	group 1984	repeat	group 1728	repeat	group 1678	repeat
6250	CHD4only_BS3_HCD	20201218_QEHFX3_JLow_JZ_XLMS_C2.26300.26300.7.0.dta	7	7525.2	KQVNYNDGSQEDRDWQDDQSDNQSDYSVASEEGDEDFDERSEAPR(1)-KCCNHPYLFPVAAMEAPK(1)	Cross-Linked	BS3_DSS_extended	7525.2	Carbamidomethyl[C](50);Carbamidomethyl[C](51)	1	0.0909715	0.000497	0.066045	sp|Q14839|CHD4_HUMAN (1341)-sp|Q14839|CHD4_HUMAN (1017)/	Intra-Protein	3	1	25	12	1	1	KQVNYNDGSQEDRDWQDDQSDNQSDYSVASEEGDEDFDERSEAPR	1	K	KCCNHPYLFPVAAMEAPK	1	K	unique	CHD4	1341	CHD4	1017	324	CHD4-C1	unstructured	CHD4-Helicase	structured	group 1988	unique	group 1732	unique	group 1682	unique
6017	CHD4only_BS3_HCD	20201218_QEHFX3_JLow_JZ_XLMS_C3.23614.23614.5.0.dta	5	2018.1	KTYEIWHR(1)-NKFLAR(2)	Cross-Linked	BS3_DSS_extended	2018.1	null	1	0.0553436	0.002247	1.11343	sp|Q14839|CHD4_HUMAN (1724)-sp|Q8TDI0|CHD5_HUMAN (1787)/sp|Q14839|CHD4_HUMAN (1724)-sp|Q12873|CHD3_HUMAN (1791)/sp|Q14839|CHD4_HUMAN (1724)-sp|Q14839|CHD4_HUMAN (1780)/sp|Q14839|CHD4_HUMAN (1724)-sp|O15315|RA51B_HUMAN (233)/	Intra-Protein	4	1	5.5	4.5	1	1	KTYEIWHR	1	K	NKFLAR	2	K	unique	CHD4	1724	CHD4	1780	56	CHD4-C2	unstructured	CHD4-C2	unstructured	group 2062	unique	group 1788	unique	group 1736	unique
6367	CHD4only_BS3_HCD	20201218_QEHFX3_JLow_JZ_XLMS_C2.14705.14705.4.0.dta	4	2072.11	KTYEIWHR(1)-VEKAEVK(3)	Cross-Linked	BS3_DSS_extended	2072.12	null	1	0.104344	-0.003576	-1.72577	sp|Q14839|CHD4_HUMAN (1724)-sp|Q14839|CHD4_HUMAN (1620)/	Intra-Protein	3	1	13	9	1	1	KTYEIWHR	1	K	VEKAEVK	3	K	unique	CHD4	1724	CHD4	1620	104	CHD4-C2	unstructured	no domain	unstructured	group 2064	unique	group 1790	unique	group 1738	unique
5872	CHD4only_BS3_HCD	20201218_QEHFX3_JLow_JZ_XLMS_C3.19962.19962.5.0.dta	5	1925.1	KTYEIWHR(2)-KVAPLK(1)	Cross-Linked	BS3_DSS_extended	1925.1	null	1	0.0226632	-0.00261	-1.35577	sp|Q14839|CHD4_HUMAN (1725)-sp|Q14839|CHD4_HUMAN (290)/	Intra-Protein	4	1	6	5	1	1	KTYEIWHR	2	T	KVAPLK	1	K	unique	CHD4	1725	CHD4	290	1435	CHD4-C2	unstructured	no domain	unstructured	group 2065	unique	group 1791	unique	group 1739	unique
6024	CHD4only_BS3_HCD	20201218_QEHFX3_JLow_JZ_XLMS_C3.25719.25719.4.1.dta	4	2090.14	KTYEIWHR(2)-LKADVFK(2)	Cross-Linked	BS3_DSS_extended	2090.14	null	1	0.0560642	-0.001369	-0.654979	sp|Q14839|CHD4_HUMAN (1725)-sp|Q8TDI0|CHD5_HUMAN (933)/sp|Q14839|CHD4_HUMAN (1725)-sp|Q12873|CHD3_HUMAN (969)/sp|Q14839|CHD4_HUMAN (1725)-sp|Q14839|CHD4_HUMAN (959)/	Intra-Protein	4	1	8	5	1	1	KTYEIWHR	2	T	LKADVFK	2	K	unique	CHD4	1725	CHD4	959	766	CHD4-C2	unstructured	CHD4-Helicase	structured	group 2066	unique	group 1792	unique	group 1740	unique
6326	CHD4only_BS3_HCD	20201218_QEHFX3_JLow_JZ_XLMS_C3.23668.23668.4.1.dta	4	2018.1	KTYEIWHR(2)-NKFLAR(2)	Cross-Linked	BS3_DSS_extended	2018.1	null	1	0.100329	0.001695	0.8399	sp|Q14839|CHD4_HUMAN (1725)-sp|Q8TDI0|CHD5_HUMAN (1787)/sp|Q14839|CHD4_HUMAN (1725)-sp|Q12873|CHD3_HUMAN (1791)/sp|Q14839|CHD4_HUMAN (1725)-sp|Q14839|CHD4_HUMAN (1780)/sp|Q14839|CHD4_HUMAN (1725)-sp|O15315|RA51B_HUMAN (233)/	Intra-Protein	4	1	6.5	4.5	1	1	KTYEIWHR	2	T	NKFLAR	2	K	unique	CHD4	1725	CHD4	1780	55	CHD4-C2	unstructured	CHD4-C2	unstructured	group 2067	unique	group 1793	unique	group 1741	unique
6456	CHD4only_BS3_HCD	20201218_QEHFX3_JLow_JZ_XLMS_C3.19955.19955.5.0.dta	5	2126.18	KTYEIWHR(2)-NPKIAVSK(3)	Cross-Linked	BS3_DSS_extended	2126.18	null	1	0.117207	0.002021	0.950533	sp|Q14839|CHD4_HUMAN (1725)-sp|Q14839|CHD4_HUMAN (195)/	Intra-Protein	4	1	6	5	1	1	KTYEIWHR	2	T	NPKIAVSK	3	K	unique	CHD4	1725	CHD4	195	1530	CHD4-C2	unstructured	HMG	structured	group 2068	unique	group 1794	unique	group 1742	unique
6700	CHD4only_BS3_HCD	20201218_QEHFX3_JLow_JZ_XLMS_C2.16460.16460.5.0.dta	5	2037.05	KTYEIWHR(2)-SEKEFK(3)	Cross-Linked	BS3_DSS_extended	2037.04	null	1	0.143711	0.000631	0.309763	sp|Q14839|CHD4_HUMAN (1725)-sp|Q14839|CHD4_HUMAN (1454)/	Intra-Protein	3	1	6	4	1	1	KTYEIWHR	2	T	SEKEFK	3	K	unique	CHD4	1725	CHD4	1454	271	CHD4-C2	unstructured	CHD4-C1	unstructured	group 2069	unique	group 1795	unique	group 1743	unique
7276	CHD4only_BS3_HCD	20201218_QEHFX3_JLow_JZ_XLMS_C3.20521.20521.4.0.dta	4	2508.46	KVAPLKIKLGGFGSK(6)-EGKGPNAR(3)	Cross-Linked	BS3_DSS_extended	2508.47	null	1	0.305607	-0.009669	-3.85455	sp|Q14839|CHD4_HUMAN (295)-sp|Q14839|CHD4_HUMAN (266)/	Intra-Protein	4	1	7	5	1	1	KVAPLKIKLGGFGSK	6	K	EGKGPNAR	3	K	unique	CHD4	295	CHD4	266	29	no domain	unstructured	no domain	unstructured	group 2072	unique	group 1274	repeat	group 1233	repeat
7048	CHD4only_BS3_HCD	20201218_QEHFX3_JLow_JZ_XLMS_C3.20253.20253.4.3.dta	4	1710.97	KVMIYR(1)-NKFLAR(2)	Cross-Linked	BS3_DSS_extended	1710.97	Oxidation[M](3)	1	0.215513	0.001272	0.743437	sp|Q8TDI0|CHD5_HUMAN (1142)-sp|Q8TDI0|CHD5_HUMAN (1787)/sp|Q8TDI0|CHD5_HUMAN (1142)-sp|Q12873|CHD3_HUMAN (1791)/sp|Q8TDI0|CHD5_HUMAN (1142)-sp|Q14839|CHD4_HUMAN (1780)/sp|Q8TDI0|CHD5_HUMAN (1142)-sp|O15315|RA51B_HUMAN (233)/sp|Q14839|CHD4_HUMAN (1168)-sp|Q8TDI0|CHD5_HUMAN (1787)/sp|Q14839|CHD4_HUMAN (1168)-sp|Q12873|CHD3_HUMAN (1791)/sp|Q14839|CHD4_HUMAN (1168)-sp|Q14839|CHD4_HUMAN (1780)/sp|Q14839|CHD4_HUMAN (1168)-sp|O15315|RA51B_HUMAN (233)/	Intra-Protein	4	1	8.5	4.5	1	1	KVMIYR	1	K	NKFLAR	2	K	unique	CHD4	1168	CHD4	1780	612	CHD4-Helicase	structured	CHD4-C2	unstructured	group 2076	unique	group 1800	unique	group 1747	unique
6104	CHD4only_BS3_HCD	20201218_QEHFX3_JLow_JZ_XLMS_C3.26945.26945.4.0.dta	4	2543.36	KVQEFEHVNGR(1)-KAFLNAIMR(1)	Cross-Linked	BS3_DSS_extended	2543.36	null	1	0.068316	0.000221	0.086893	sp|Q14839|CHD4_HUMAN (1505)-sp|Q8TDI0|CHD5_HUMAN (1430)/sp|Q14839|CHD4_HUMAN (1505)-sp|Q14839|CHD4_HUMAN (1422)/	Intra-Protein	4	1	8.5	8.5	1	1	KVQEFEHVNGR	1	K	KAFLNAIMR	1	K	unique	CHD4	1505	CHD4	1422	83	CHD4-C1	unstructured	CHD4-C1	unstructured	group 2081	unique	group 1805	unique	group 1752	unique
7074	CHD4only_BS3_HCD	20201218_QEHFX3_JLow_JZ_XLMS_C2.13865.13865.4.3.dta	4	2486.43	LERPPETPTVDPTVK(7)-KKLGPK(2)	Cross-Linked	BS3_DSS_extended	2486.42	null	1	0.22171	0.005493	2.2092	sp|Q14839|CHD4_HUMAN (703)-sp|Q14839|CHD4_HUMAN (119)/	Intra-Protein	3	1	15.5	4.5	1	1	LERPPETPTVDPTVK	7	T	KKLGPK	2	K	unique	CHD4	703	CHD4	119	584	CHD4-Helicase	structured	no domain	unstructured	group 2121	unique	group 1841	unique	group 1788	unique
6971	CHD4only_BS3_HCD	20201218_QEHFX3_JLow_JZ_XLMS_C2.14346.14346.5.2.dta	5	3453.75	LERPPETPTVDPTVK(7)-KNKDPKFAEMEER(6)	Cross-Linked	BS3_DSS_extended	3453.76	Oxidation[M](28)	1	0.194636	-0.005991	-1.73463	sp|Q14839|CHD4_HUMAN (703)-sp|Q14839|CHD4_HUMAN (604)/	Intra-Protein	3	1	11	11	1	1	LERPPETPTVDPTVK	7	T	KNKDPKFAEMEER	6	K	unique	CHD4	703	CHD4	604	99	CHD4-Helicase	structured	CHD4-CHR2	structured	group 1745	repeat	group 1523	repeat	group 1477	repeat
7195	CHD4only_BS3_HCD	20201218_QEHFX3_JLow_JZ_XLMS_C3.25910.25910.5.0.dta	5	3063.68	LERPPETPTVDPTVK(7)-KYYKYILTR(2)	Cross-Linked	BS3_DSS_extended	3063.68	null	1	0.26881	0.001031	0.336524	sp|Q14839|CHD4_HUMAN (703)-sp|Q12873|CHD3_HUMAN (995)/sp|Q14839|CHD4_HUMAN (703)-sp|Q14839|CHD4_HUMAN (985)/	Intra-Protein	4	1	5	6	1	1	LERPPETPTVDPTVK	7	T	KYYKYILTR	2	Y	unique	CHD4	703	CHD4	985	282	CHD4-Helicase	structured	CHD4-Helicase	structured	group 2123	unique	group 1842	unique	group 1789	unique
6207	CHD4only_BS3_HCD	20201218_QEHFX3_JLow_JZ_XLMS_C2.27773.27773.5.0.dta	5	3343.77	LERPPETPTVDPTVKYER(13)-KAFLNAIMR(1)	Cross-Linked	BS3_DSS_extended	3343.77	Oxidation[M](29)	1	0.0847827	-0.000769	-0.22998	sp|Q14839|CHD4_HUMAN (709)-sp|Q8TDI0|CHD5_HUMAN (1430)/sp|Q14839|CHD4_HUMAN (709)-sp|Q14839|CHD4_HUMAN (1422)/	Intra-Protein	3	1	12	13	1	1	LERPPETPTVDPTVKYER	13	T	KAFLNAIMR	1	K	unique	CHD4	709	CHD4	1422	713	CHD4-Helicase	structured	CHD4-C1	unstructured	group 1764	repeat	group 1542	repeat	group 1496	repeat
7044	CHD4only_BS3_HCD	20201218_QEHFX3_JLow_JZ_XLMS_C2.17487.17487.6.0.dta	6	3358.81	LERPPETPTVDPTVKYER(13)-KGHVHYLIK(1)	Cross-Linked	BS3_DSS_extended	3358.82	null	1	0.214414	-0.006809	-2.0272	sp|Q14839|CHD4_HUMAN (709)-sp|Q14839|CHD4_HUMAN (635)/	Intra-Protein	3	1	10	6	1	1	LERPPETPTVDPTVKYER	13	T	KGHVHYLIK	1	K	unique	CHD4	709	CHD4	635	74	CHD4-Helicase	structured	CHD4-CHR2	structured	group 1765	repeat	group 1541	repeat	group 1495	repeat
6652	CHD4only_BS3_HCD	20201218_QEHFX3_JLow_JZ_XLMS_C2.22815.22815.5.0.dta	5	3073.64	LERPPETPTVDPTVKYER(13)-KVMIYR(1)	Cross-Linked	BS3_DSS_extended	3073.64	null	1	0.137905	-0.001083	-0.352351	sp|Q14839|CHD4_HUMAN (709)-sp|Q8TDI0|CHD5_HUMAN (1142)/sp|Q14839|CHD4_HUMAN (709)-sp|Q14839|CHD4_HUMAN (1168)/	Intra-Protein	3	1	17.5	6.5	1	1	LERPPETPTVDPTVKYER	13	T	KVMIYR	1	K	unique	CHD4	709	CHD4	1168	459	CHD4-Helicase	structured	CHD4-Helicase	structured	group 2124	unique	group 1843	unique	group 1790	unique
6180	CHD4only_BS3_HCD	20201218_QEHFX3_JLow_JZ_XLMS_C2.24998.24998.4.0.dta	4	3084.66	LERPPETPTVDPTVKYER(13)-LKADVFK(2)	Cross-Linked	BS3_DSS_extended	3084.66	null	1	0.0802555	0.003504	1.13594	sp|Q14839|CHD4_HUMAN (709)-sp|Q8TDI0|CHD5_HUMAN (933)/sp|Q14839|CHD4_HUMAN (709)-sp|Q12873|CHD3_HUMAN (969)/sp|Q14839|CHD4_HUMAN (709)-sp|Q14839|CHD4_HUMAN (959)/	Intra-Protein	3	1	17	5	1	1	LERPPETPTVDPTVKYER	13	T	LKADVFK	2	K	unique	CHD4	709	CHD4	959	250	CHD4-Helicase	structured	CHD4-Helicase	structured	group 1768	repeat	group 1545	repeat	group 1499	repeat
6913	CHD4only_BS3_HCD	20201218_QEHFX3_JLow_JZ_XLMS_C2.28206.28206.5.0.dta	5	3551.88	LERPPETPTVDPTVKYER(13)-NMPSKTELIVR(5)	Cross-Linked	BS3_DSS_extended	3551.88	null	1	0.182343	0.0057	1.60478	sp|Q14839|CHD4_HUMAN (709)-sp|Q14839|CHD4_HUMAN (969)/	Intra-Protein	3	1	16.5	9.5	1	1	LERPPETPTVDPTVKYER	13	T	NMPSKTELIVR	5	K	unique	CHD4	709	CHD4	969	260	CHD4-Helicase	structured	CHD4-Helicase	structured	group 1769	repeat	group 1546	repeat	group 1500	repeat
7042	CHD4only_BS3_HCD	20201218_QEHFX3_JLow_JZ_XLMS_C2.22509.22509.5.1.dta	5	3240.77	LERPPETPTVDPTVKYER(13)-RLKADVFK(3)	Cross-Linked	BS3_DSS_extended	3240.76	null	1	0.212512	0.003763	1.16115	sp|Q14839|CHD4_HUMAN (709)-sp|Q8TDI0|CHD5_HUMAN (933)/sp|Q14839|CHD4_HUMAN (709)-sp|Q12873|CHD3_HUMAN (969)/sp|Q14839|CHD4_HUMAN (709)-sp|Q14839|CHD4_HUMAN (959)/	Intra-Protein	3	1	21	6	1	1	LERPPETPTVDPTVKYER	13	T	RLKADVFK	3	K	unique	CHD4	709	CHD4	959	250	CHD4-Helicase	structured	CHD4-Helicase	structured	group 1768	repeat	group 1545	repeat	group 1499	repeat
6855	CHD4only_BS3_HCD	20201218_QEHFX3_JLow_JZ_XLMS_C2.24853.24853.5.0.dta	5	3084.66	LERPPETPTVDPTVKYER(15)-LKADVFK(2)	Cross-Linked	BS3_DSS_extended	3084.66	null	1	0.168711	0.003411	1.10579	sp|Q14839|CHD4_HUMAN (711)-sp|Q8TDI0|CHD5_HUMAN (933)/sp|Q14839|CHD4_HUMAN (711)-sp|Q12873|CHD3_HUMAN (969)/sp|Q14839|CHD4_HUMAN (711)-sp|Q14839|CHD4_HUMAN (959)/	Intra-Protein	3	1	23	6	1	1	LERPPETPTVDPTVKYER	15	K	LKADVFK	2	K	unique	CHD4	711	CHD4	959	248	CHD4-Helicase	structured	CHD4-Helicase	structured	group 1784	repeat	group 1560	repeat	group 1514	repeat
6301	CHD4only_BS3_HCD	20201218_QEHFX3_JLow_JZ_XLMS_C2.23092.23092.5.0.dta	5	3012.62	LERPPETPTVDPTVKYER(15)-NKFLAR(2)	Cross-Linked	BS3_DSS_extended	3012.61	null	1	0.0972035	0.006351	2.10813	sp|Q14839|CHD4_HUMAN (711)-sp|Q8TDI0|CHD5_HUMAN (1787)/sp|Q14839|CHD4_HUMAN (711)-sp|Q12873|CHD3_HUMAN (1791)/sp|Q14839|CHD4_HUMAN (711)-sp|Q14839|CHD4_HUMAN (1780)/sp|Q14839|CHD4_HUMAN (711)-sp|O15315|RA51B_HUMAN (233)/	Intra-Protein	3	1	19.5	4.5	1	1	LERPPETPTVDPTVKYER	15	K	NKFLAR	2	K	unique	CHD4	711	CHD4	1780	1069	CHD4-Helicase	structured	CHD4-C2	unstructured	group 1786	repeat	group 1562	repeat	group 1516	repeat
6909	CHD4only_BS3_HCD	20201218_QEHFX3_JLow_JZ_XLMS_C3.26359.26359.6.3.dta	6	3572.9	LERPPETPTVDPTVKYER(9)-GHVHYLIKWR(8)	Cross-Linked	BS3_DSS_extended	3572.9	null	1	0.181517	-0.003107	-0.869601	sp|Q14839|CHD4_HUMAN (705)-sp|Q14839|CHD4_HUMAN (643)/	Intra-Protein	4	1	8.5	6.5	1	1	LERPPETPTVDPTVKYER	9	T	GHVHYLIKWR	8	K	unique	CHD4	705	CHD4	643	62	CHD4-Helicase	structured	CHD4-CHR2	structured	group 2128	unique	group 1525	repeat	group 1479	repeat
6476	CHD4only_BS3_HCD	20201218_QEHFX3_JLow_JZ_XLMS_C2.25240.25240.5.0.dta	5	3170.71	LERPPETPTVDPTVKYER(9)-IKLGGFGSK(2)	Cross-Linked	BS3_DSS_extended	3170.71	null	1	0.118722	0.004671	1.47317	sp|Q14839|CHD4_HUMAN (705)-sp|Q14839|CHD4_HUMAN (297)/	Intra-Protein	3	1	11	8	1	1	LERPPETPTVDPTVKYER	9	T	IKLGGFGSK	2	K	unique	CHD4	705	CHD4	297	408	CHD4-Helicase	structured	no domain	unstructured	group 2129	unique	group 1526	repeat	group 1480	repeat
7158	CHD4only_BS3_HCD	20201218_QEHFX3_JLow_JZ_XLMS_C2.31547.31547.5.0.dta	5	3798.01	LERPPETPTVDPTVKYER(9)-RLKADVFKNMPSK(3)	Cross-Linked	BS3_DSS_extended	3798.03	null	1	0.252735	-0.018704	-4.92466	sp|Q14839|CHD4_HUMAN (705)-sp|Q14839|CHD4_HUMAN (959)/	Intra-Protein	3	1	11	5	1	1	LERPPETPTVDPTVKYER	9	T	RLKADVFKNMPSK	3	K	unique	CHD4	705	CHD4	959	254	CHD4-Helicase	structured	CHD4-Helicase	structured	group 2130	unique	group 1531	repeat	group 1485	repeat
6408	CHD4only_BS3_HCD	20201218_QEHFX3_JLow_JZ_XLMS_C2.31704.31704.5.0.dta	5	3828.96	LERPPETPTVDPTVKYER(9)-TGSMSKQELDDILK(6)	Cross-Linked	BS3_DSS_extended	3828.96	null	1	0.111477	0.004425	1.15567	sp|Q14839|CHD4_HUMAN (705)-sp|Q14839|CHD4_HUMAN (1212)/	Intra-Protein	3	1	11	14	1	1	LERPPETPTVDPTVKYER	9	T	TGSMSKQELDDILK	6	K	unique	CHD4	705	CHD4	1212	507	CHD4-Helicase	structured	CHD4-Helicase	structured	group 2131	unique	group 1537	repeat	group 1491	repeat
6504	CHD4only_BS3_HCD	20201218_QEHFX3_JLow_JZ_XLMS_C2.31339.31339.5.0.dta	5	3291.84	LERPPETPTVDPTVKYER(9)-VQKILIWK(3)	Cross-Linked	BS3_DSS_extended	3291.84	null	1	0.122604	0.003271	0.993671	sp|Q14839|CHD4_HUMAN (705)-sp|Q14839|CHD4_HUMAN (504)/	Intra-Protein	3	1	12	6	1	1	LERPPETPTVDPTVKYER	9	T	VQKILIWK	3	K	unique	CHD4	705	CHD4	504	201	CHD4-Helicase	structured	CHD4-CHR1	structured	group 2132	unique	group 1847	unique	group 1794	unique
6893	CHD4only_BS3_HCD	20201218_QEHFX3_JLow_JZ_XLMS_C3.22248.22248.4.0.dta	4	2091.11	LGGFGSKRK(6)-TYEIWHR(1)	Cross-Linked	BS3_DSS_extended	2091.11	null	1	0.177096	-0.001972	-0.943038	sp|Q14839|CHD4_HUMAN (303)-sp|Q14839|CHD4_HUMAN (1725)/	Intra-Protein	4	1	4	6	1	1	LGGFGSKRK	6	S	TYEIWHR	1	T	unique	CHD4	303	CHD4	1725	1422	no domain	unstructured	CHD4-C2	unstructured	group 2134	unique	group 1849	unique	group 1796	unique
6285	CHD4only_BS3_HCD	20201218_QEHFX3_JLow_JZ_XLMS_C2.23496.23496.4.0.dta	4	2090.13	LKAANLEMFK(2)-GKGIEER(2)	Cross-Linked	BS3_DSS_extended	2090.13	null	1	0.0953581	0.001279	0.611923	sp|Q8WXI9|P66B_HUMAN (147)-sp|Q8WXI9|P66B_HUMAN (157)/	Intra-Protein	3	1	8	5	1	1	LKAANLEMFK	2	K	GKGIEER	2	K	unique	P66A	125	P66A	135	10	no domain	unstructured	no domain	unstructured	group 2137	unique	group 1852	unique	group 1798	unique
6817	CHD4only_BS3_HCD	20201218_QEHFX3_JLow_JZ_XLMS_C3.18446.18446.4.0.dta	4	1745.06	LKADVFK(2)-ITQVAKK(6)	Cross-Linked	BS3_DSS_extended	1745.06	null	1	0.16259	0.001262	0.723186	sp|Q8TDI0|CHD5_HUMAN (933)-sp|Q14839|CHD4_HUMAN (1189)/sp|Q12873|CHD3_HUMAN (969)-sp|Q14839|CHD4_HUMAN (1189)/sp|Q14839|CHD4_HUMAN (959)-sp|Q14839|CHD4_HUMAN (1189)/	Intra-Protein	4	1	6	6	1	1	LKADVFK	2	K	ITQVAKK	6	K	unique	CHD4	959	CHD4	1189	230	CHD4-Helicase	structured	CHD4-Helicase	structured	group 2140	unique	group 1855	unique	group 1801	unique
5818	CHD4only_BS3_HCD	20201218_QEHFX3_JLow_JZ_XLMS_C3.22901.22901.4.0.dta	4	1783.02	LKADVFK(2)-KVMIYR(1)	Cross-Linked	BS3_DSS_extended	1783.02	Oxidation[M](13)	1	0.00188773	0.000161	0.090296	sp|Q8TDI0|CHD5_HUMAN (933)-sp|Q8TDI0|CHD5_HUMAN (1142)/sp|Q8TDI0|CHD5_HUMAN (933)-sp|Q14839|CHD4_HUMAN (1168)/sp|Q12873|CHD3_HUMAN (969)-sp|Q8TDI0|CHD5_HUMAN (1142)/sp|Q12873|CHD3_HUMAN (969)-sp|Q14839|CHD4_HUMAN (1168)/sp|Q14839|CHD4_HUMAN (959)-sp|Q8TDI0|CHD5_HUMAN (1142)/sp|Q14839|CHD4_HUMAN (959)-sp|Q14839|CHD4_HUMAN (1168)/	Intra-Protein	4	1	10	13	1	1	LKADVFK	2	K	KVMIYR	1	K	unique	CHD4	959	CHD4	1168	209	CHD4-Helicase	structured	CHD4-Helicase	structured	group 2141	unique	group 1856	unique	group 1802	unique
6122	CHD4only_BS3_HCD	20201218_QEHFX3_JLow_JZ_XLMS_C3.25843.25843.4.0.dta	4	1706	LKADVFK(2)-NKFLAR(2)	Cross-Linked	BS3_DSS_extended	1706	null	1	0.0722554	-0.000535	-0.313599	sp|Q8TDI0|CHD5_HUMAN (933)-sp|Q8TDI0|CHD5_HUMAN (1787)/sp|Q8TDI0|CHD5_HUMAN (933)-sp|Q12873|CHD3_HUMAN (1791)/sp|Q8TDI0|CHD5_HUMAN (933)-sp|Q14839|CHD4_HUMAN (1780)/sp|Q8TDI0|CHD5_HUMAN (933)-sp|O15315|RA51B_HUMAN (233)/sp|Q12873|CHD3_HUMAN (969)-sp|Q8TDI0|CHD5_HUMAN (1787)/sp|Q12873|CHD3_HUMAN (969)-sp|Q12873|CHD3_HUMAN (1791)/sp|Q12873|CHD3_HUMAN (969)-sp|Q14839|CHD4_HUMAN (1780)/sp|Q12873|CHD3_HUMAN (969)-sp|O15315|RA51B_HUMAN (233)/sp|Q14839|CHD4_HUMAN (959)-sp|Q8TDI0|CHD5_HUMAN (1787)/sp|Q14839|CHD4_HUMAN (959)-sp|Q12873|CHD3_HUMAN (1791)/sp|Q14839|CHD4_HUMAN (959)-sp|Q14839|CHD4_HUMAN (1780)/sp|Q14839|CHD4_HUMAN (959)-sp|O15315|RA51B_HUMAN (233)/	Intra-Protein	4	1	6	7	1	1	LKADVFK	2	K	NKFLAR	2	K	unique	CHD4	959	CHD4	1780	821	CHD4-Helicase	structured	CHD4-C2	unstructured	group 2143	unique	group 1858	unique	group 1804	unique
6825	CHD4only_BS3_HCD	20201218_QEHFX3_JLow_JZ_XLMS_C2.4228.4228.4.3.dta	4	1629.92	LKNNQSK(2)-KEASVK(1)	Cross-Linked	BS3_DSS_extended	1629.92	null	1	0.163594	0.000301	0.184672	sp|Q8TDI0|CHD5_HUMAN (853)-sp|Q14839|CHD4_HUMAN (839)/sp|Q12873|CHD3_HUMAN (889)-sp|Q14839|CHD4_HUMAN (839)/sp|Q14839|CHD4_HUMAN (879)-sp|Q14839|CHD4_HUMAN (839)/	Intra-Protein	3	1	4.5	5.5	1	1	LKNNQSK	2	K	KEASVK	1	K	unique	CHD4	879	CHD4	839	40	CHD4-Helicase	structured	CHD4-Helicase	structured	group 2149	unique	group 1863	unique	group 1809	unique
6712	CHD4only_BS3_HCD	20201218_QEHFX3_JLow_JZ_XLMS_C2.36542.36542.5.0.dta	5	3932.93	LLDRNQDETEDTELQGMNEYLSSFK(20)-LKADVFK(2)	Cross-Linked	BS3_DSS_extended	3932.91	null	1	0.145639	0.015528	3.94822	sp|Q14839|CHD4_HUMAN (1276)-sp|Q8TDI0|CHD5_HUMAN (933)/sp|Q14839|CHD4_HUMAN (1276)-sp|Q12873|CHD3_HUMAN (969)/sp|Q14839|CHD4_HUMAN (1276)-sp|Q14839|CHD4_HUMAN (959)/	Intra-Protein	3	1	10	4	1	1	LLDRNQDETEDTELQGMNEYLSSFK	20	Y	LKADVFK	2	K	unique	CHD4	1276	CHD4	959	317	CHD4-Helicase	structured	CHD4-Helicase	structured	group 2155	unique	group 1869	unique	group 1813	unique
6822	CHD4only_BS3_HCD	20201218_QEHFX3_JLow_JZ_XLMS_C3.37016.37016.5.0.dta	5	3260.74	LNPADAPNPVVFVATKDTR(15)-KALTHLEMR(1)	Cross-Linked	BS3_DSS_extended	3260.75	null	1	0.162876	-0.000404	-0.123898	sp|O94776|MTA2_HUMAN (610)-sp|O94776|MTA2_HUMAN (618)/	Intra-Protein	4	1	10.5	4.5	1	1	LNPADAPNPVVFVATKDTR	15	T	KALTHLEMR	1	K	unique	MTA1	662	MTA1	670	8	MTA-R2	structured	MTA-R2	structured	group 2191	unique	group 1900	unique	group 1841	unique
6895	CHD4only_BS3_HCD	20201218_QEHFX3_JLow_JZ_XLMS_C3.37650.37650.4.0.dta	4	2798.65	LPEASQSPLVLKQAVR(12)-KPLEAVLR(1)	Cross-Linked	BS3_DSS_extended	2798.65	null	1	0.177679	0.002926	1.0455	sp|Q13330|MTA1_HUMAN (527)-sp|Q13330|MTA1_HUMAN (532)/	Intra-Protein	4	1	10.5	5.5	1	1	LPEASQSPLVLKQAVR	12	K	KPLEAVLR	1	K	unique	MTA1	527	MTA1	532	5	MTA-R1	structured	MTA-R1	structured	group 2192	unique	group 1901	unique	group 1842	unique
7309	CHD4only_BS3_HCD	20201218_QEHFX3_JLow_JZ_XLMS_C2.23618.23618.5.0.dta	5	2966.76	LRKLERPPETPTVDPTVK(3)-KPKKPR(3)	Cross-Linked	BS3_DSS_extended	2966.75	null	1	0.355846	0.01283	4.3246	sp|Q14839|CHD4_HUMAN (696)-sp|Q14839|CHD4_HUMAN (58)/	Intra-Protein	3	1	11	4	1	1	LRKLERPPETPTVDPTVK	3	K	KPKKPR	3	K	unique	CHD4	696	CHD4	58	638	CHD4-Helicase	structured	no domain	unstructured	group 2196	unique	group 1905	unique	group 1846	unique
7109	CHD4only_BS3_HCD	20201218_QEHFX3_JLow_JZ_XLMS_C2.22947.22947.4.0.dta	4	2966.77	LRKLERPPETPTVDPTVK(3)-KPKKPR(4)	Cross-Linked	BS3_DSS_extended	2966.75	null	1	0.2323	0.019885	6.70262	sp|Q14839|CHD4_HUMAN (696)-sp|Q14839|CHD4_HUMAN (59)/	Intra-Protein	3	1	28	4	1	1	LRKLERPPETPTVDPTVK	3	K	KPKKPR	4	K	unique	CHD4	696	CHD4	59	637	CHD4-Helicase	structured	no domain	unstructured	group 2197	unique	group 1905	repeat	group 1846	repeat
6162	CHD4only_BS3_HCD	20201218_QEHFX3_JLow_JZ_XLMS_C2.39560.39560.6.0.dta	6	3363.63	MLDLLEDFLEHEGYKYER(14)-NLKEGGHR(3)	Cross-Linked	BS3_DSS_extended	3363.63	Oxidation[M](1)	1	0.0776159	-0.00023	-0.068378	sp|Q14839|CHD4_HUMAN (1091)-sp|Q14839|CHD4_HUMAN (1063)/	Intra-Protein	3	1	17.5	5.5	1	1	MLDLLEDFLEHEGYKYER	14	Y	NLKEGGHR	3	K	unique	CHD4	1091	CHD4	1063	28	CHD4-Helicase	structured	CHD4-Helicase	structured	group 2258	unique	group 1914	repeat	group 1884	unique
6119	CHD4only_BS3_HCD	20201218_QEHFX3_JLow_JZ_XLMS_C2.39642.39642.4.0.dta	4	3363.63	MLDLLEDFLEHEGYKYER(15)-NLKEGGHR(3)	Cross-Linked	BS3_DSS_extended	3363.63	Oxidation[M](1)	1	0.0720846	0.002057	0.611541	sp|Q14839|CHD4_HUMAN (1092)-sp|Q14839|CHD4_HUMAN (1063)/	Intra-Protein	3	1	31.5	5.5	1	1	MLDLLEDFLEHEGYKYER	15	K	NLKEGGHR	3	K	unique	CHD4	1092	CHD4	1063	29	CHD4-Helicase	structured	CHD4-Helicase	structured	group 2259	unique	group 1945	unique	group 1884	repeat
6752	CHD4only_BS3_HCD	20201218_QEHFX3_JLow_JZ_XLMS_C2.25087.25087.5.0.dta	5	4334.05	MMLTHLVVRPGLGSKTGSMSK(14)-KNDMDEPPSGDFGGDEEK(1)	Cross-Linked	BS3_DSS_extended	4334.05	null	1	0.153371	0.005331	1.23003	sp|Q14839|CHD4_HUMAN (1205)-sp|Q14839|CHD4_HUMAN (577)/	Intra-Protein	3	1	15.5	16.5	1	1	MMLTHLVVRPGLGSKTGSMSK	14	S	KNDMDEPPSGDFGGDEEK	1	K	unique	CHD4	1205	CHD4	577	628	CHD4-Helicase	structured	CHD4-CHR1	structured	group 2264	unique	group 1949	unique	group 1887	unique
6954	CHD4only_BS3_HCD	20201218_QEHFX3_JLow_JZ_XLMS_C2.22925.22925.5.0.dta	5	4350.04	MMLTHLVVRPGLGSKTGSMSK(16)-KNDMDEPPSGDFGGDEEK(1)	Cross-Linked	BS3_DSS_extended	4350.04	Oxidation[M](2)	1	0.190131	-0.000142	-0.032643	sp|Q14839|CHD4_HUMAN (1207)-sp|Q14839|CHD4_HUMAN (577)/	Intra-Protein	3	1	10.5	11.5	1	1	MMLTHLVVRPGLGSKTGSMSK	16	T	KNDMDEPPSGDFGGDEEK	1	K	unique	CHD4	1207	CHD4	577	630	CHD4-Helicase	structured	CHD4-CHR1	structured	group 2302	unique	group 1976	unique	group 1914	unique
7014	CHD4only_BS3_HCD	20201218_QEHFX3_JLow_JZ_XLMS_C2.34521.34521.4.0.dta	4	4838.51	MSQPGSPSPKTPTPSTPGDTQPNTPAPVPPAEDGIK(10)-DKPLPPLLAR(2)	Cross-Linked	BS3_DSS_extended	4838.49	null	1	0.204767	0.013673	2.82588	sp|Q14839|CHD4_HUMAN (1539)-sp|Q8TDI0|CHD5_HUMAN (1406)/sp|Q14839|CHD4_HUMAN (1539)-sp|Q12873|CHD3_HUMAN (1394)/sp|Q14839|CHD4_HUMAN (1539)-sp|Q14839|CHD4_HUMAN (1398)/	Intra-Protein	3	1	16	7	1	1	MSQPGSPSPKTPTPSTPGDTQPNTPAPVPPAEDGIK	10	K	DKPLPPLLAR	2	K	unique	CHD4	1539	CHD4	1398	141	no domain	unstructured	CHD4-C1	unstructured	group 2319	unique	group 1991	unique	group 1929	unique
6208	CHD4only_BS3_HCD	20201218_QEHFX3_JLow_JZ_XLMS_C2.24282.24282.5.0.dta	5	6378.05	MSQPGSPSPKTPTPSTPGDTQPNTPAPVPPAEDGIK(10)-EVKSTAPETAIECTQAPAPASEDEK(4)	Cross-Linked	BS3_DSS_extended	6378.04	Carbamidomethyl[C](52)	1	0.0849994	0.008038	1.26026	sp|Q14839|CHD4_HUMAN (1539)-sp|Q14839|CHD4_HUMAN (1585)/	Intra-Protein	3	1	19.5	14.5	1	1	MSQPGSPSPKTPTPSTPGDTQPNTPAPVPPAEDGIK	10	K	EVKSTAPETAIECTQAPAPASEDEK	4	S	unique	CHD4	1539	CHD4	1585	46	no domain	unstructured	no domain	unstructured	group 2321	unique	group 1993	unique	group 1931	unique
6948	CHD4only_BS3_HCD	20201218_QEHFX3_JLow_JZ_XLMS_C2.24096.24096.5.0.dta	5	5694.68	MSQPGSPSPKTPTPSTPGDTQPNTPAPVPPAEDGIK(10)-EVMLQNGETPKDLNDEK(9)	Cross-Linked	BS3_DSS_extended	5694.73	Oxidation[M](42)	1	0.189126	-0.04989	-8.76073	sp|Q14839|CHD4_HUMAN (1539)-sp|Q14839|CHD4_HUMAN (1679)/	Intra-Protein	3	1	9.5	8.5	1	1	MSQPGSPSPKTPTPSTPGDTQPNTPAPVPPAEDGIK	10	K	EVMLQNGETPKDLNDEK	9	T	unique	CHD4	1539	CHD4	1679	140	no domain	unstructured	no domain	unstructured	group 2322	unique	group 1994	unique	group 1932	unique
6215	CHD4only_BS3_HCD	20201218_QEHFX3_JLow_JZ_XLMS_C2.31971.31971.4.0.dta	4	4798.41	MSQPGSPSPKTPTPSTPGDTQPNTPAPVPPAEDGIK(10)-KAFLNAIMR(1)	Cross-Linked	BS3_DSS_extended	4798.41	Oxidation[M](1)	1	0.0859704	-0.000519	-0.108161	sp|Q14839|CHD4_HUMAN (1539)-sp|Q8TDI0|CHD5_HUMAN (1430)/sp|Q14839|CHD4_HUMAN (1539)-sp|Q14839|CHD4_HUMAN (1422)/	Intra-Protein	3	1	21	6	1	1	MSQPGSPSPKTPTPSTPGDTQPNTPAPVPPAEDGIK	10	K	KAFLNAIMR	1	K	unique	CHD4	1539	CHD4	1422	117	no domain	unstructured	CHD4-C1	unstructured	group 2323	unique	group 1995	unique	group 1933	unique
6862	CHD4only_BS3_HCD	20201218_QEHFX3_JLow_JZ_XLMS_C2.23634.23634.5.0.dta	5	5092.51	MSQPGSPSPKTPTPSTPGDTQPNTPAPVPPAEDGIK(10)-KEVMLQNGETPK(1)	Cross-Linked	BS3_DSS_extended	5092.51	null	1	0.170888	-0.007776	-1.52695	sp|Q14839|CHD4_HUMAN (1539)-sp|Q14839|CHD4_HUMAN (1670)/	Intra-Protein	3	1	10.5	7.5	1	1	MSQPGSPSPKTPTPSTPGDTQPNTPAPVPPAEDGIK	10	K	KEVMLQNGETPK	1	K	unique	CHD4	1539	CHD4	1670	131	no domain	unstructured	no domain	unstructured	group 2324	unique	group 1996	unique	group 1934	unique
6710	CHD4only_BS3_HCD	20201218_QEHFX3_JLow_JZ_XLMS_C2.23744.23744.5.0.dta	5	4867.4	MSQPGSPSPKTPTPSTPGDTQPNTPAPVPPAEDGIK(10)-KTYEIWHR(2)	Cross-Linked	BS3_DSS_extended	4867.39	Oxidation[M](1)	1	0.145435	0.007554	1.55196	sp|Q14839|CHD4_HUMAN (1539)-sp|Q14839|CHD4_HUMAN (1725)/	Intra-Protein	3	1	26	6	1	1	MSQPGSPSPKTPTPSTPGDTQPNTPAPVPPAEDGIK	10	K	KTYEIWHR	2	T	unique	CHD4	1539	CHD4	1725	186	no domain	unstructured	CHD4-C2	unstructured	group 2325	unique	group 1997	unique	group 1935	unique
7242	CHD4only_BS3_HCD	20201218_QEHFX3_JLow_JZ_XLMS_C2.28064.28064.5.0.dta	5	5195.67	MSQPGSPSPKTPTPSTPGDTQPNTPAPVPPAEDGIK(10)-NDKDKPLPPLLAR(3)	Cross-Linked	BS3_DSS_extended	5195.66	null	1	0.277869	0.015582	2.99904	sp|Q14839|CHD4_HUMAN (1539)-sp|Q14839|CHD4_HUMAN (1396)/	Intra-Protein	3	1	20	5	1	1	MSQPGSPSPKTPTPSTPGDTQPNTPAPVPPAEDGIK	10	K	NDKDKPLPPLLAR	3	K	unique	CHD4	1539	CHD4	1396	143	no domain	unstructured	CHD4-C1	unstructured	group 2326	unique	group 1991	repeat	group 1929	repeat
6445	CHD4only_BS3_HCD	20201218_QEHFX3_JLow_JZ_XLMS_C2.24874.24874.4.0.dta	4	4467.27	MSQPGSPSPKTPTPSTPGDTQPNTPAPVPPAEDGIK(10)-NKFLAR(2)	Cross-Linked	BS3_DSS_extended	4467.25	null	1	0.115895	0.017414	3.89815	sp|Q14839|CHD4_HUMAN (1539)-sp|Q8TDI0|CHD5_HUMAN (1787)/sp|Q14839|CHD4_HUMAN (1539)-sp|Q12873|CHD3_HUMAN (1791)/sp|Q14839|CHD4_HUMAN (1539)-sp|Q14839|CHD4_HUMAN (1780)/sp|Q14839|CHD4_HUMAN (1539)-sp|O15315|RA51B_HUMAN (233)/	Intra-Protein	3	1	21	4	1	1	MSQPGSPSPKTPTPSTPGDTQPNTPAPVPPAEDGIK	10	K	NKFLAR	2	K	unique	CHD4	1539	CHD4	1780	241	no domain	unstructured	CHD4-C2	unstructured	group 2327	unique	group 1998	unique	group 1936	unique
6761	CHD4only_BS3_HCD	20201218_QEHFX3_JLow_JZ_XLMS_C2.34047.34047.5.0.dta	5	5504.76	MSQPGSPSPKTPTPSTPGDTQPNTPAPVPPAEDGIK(10)-SAIDLTPIVVEDKEEK(13)	Cross-Linked	BS3_DSS_extended	5504.75	null	1	0.154117	0.007407	1.34556	sp|Q14839|CHD4_HUMAN (1539)-sp|Q14839|CHD4_HUMAN (1660)/	Intra-Protein	3	1	16.5	8.5	1	1	MSQPGSPSPKTPTPSTPGDTQPNTPAPVPPAEDGIK	10	K	SAIDLTPIVVEDKEEK	13	K	unique	CHD4	1539	CHD4	1660	121	no domain	unstructured	no domain	unstructured	group 2328	unique	group 1999	unique	group 1937	unique
6696	CHD4only_BS3_HCD	20201218_QEHFX3_JLow_JZ_XLMS_C2.25582.25582.5.0.dta	5	5678.76	MSQPGSPSPKTPTPSTPGDTQPNTPAPVPPAEDGIK(11)-EVMLQNGETPKDLNDEK(11)	Cross-Linked	BS3_DSS_extended	5678.74	null	1	0.143531	0.023888	4.20657	sp|Q14839|CHD4_HUMAN (1540)-sp|Q14839|CHD4_HUMAN (1681)/	Intra-Protein	3	1	20.5	11.5	1	1	MSQPGSPSPKTPTPSTPGDTQPNTPAPVPPAEDGIK	11	T	EVMLQNGETPKDLNDEK	11	K	unique	CHD4	1540	CHD4	1681	141	no domain	unstructured	no domain	unstructured	group 2331	unique	group 1994	repeat	group 1932	repeat
6537	CHD4only_BS3_HCD	20201218_QEHFX3_JLow_JZ_XLMS_C2.24196.24196.4.0.dta	4	5581.68	MSQPGSPSPKTPTPSTPGDTQPNTPAPVPPAEDGIK(20)-IEENSLKEEESIEGEK(5)	Cross-Linked	BS3_DSS_extended	5581.69	null	1	0.127279	-0.011041	-1.97808	sp|Q14839|CHD4_HUMAN (1549)-sp|Q14839|CHD4_HUMAN (1570)/	Intra-Protein	3	1	17.5	7.5	1	1	MSQPGSPSPKTPTPSTPGDTQPNTPAPVPPAEDGIK	20	T	IEENSLKEEESIEGEK	5	S	unique	CHD4	1549	CHD4	1570	21	no domain	unstructured	no domain	unstructured	group 2332	unique	group 2001	unique	group 1939	unique
6914	CHD4only_BS3_HCD	20201218_QEHFX3_JLow_JZ_XLMS_C2.24198.24198.5.0.dta	5	5581.73	MSQPGSPSPKTPTPSTPGDTQPNTPAPVPPAEDGIK(20)-IEENSLKEEESIEGEK(7)	Cross-Linked	BS3_DSS_extended	5581.69	null	1	0.182351	0.044167	7.91284	sp|Q14839|CHD4_HUMAN (1549)-sp|Q14839|CHD4_HUMAN (1572)/	Intra-Protein	3	1	15.5	8.5	1	1	MSQPGSPSPKTPTPSTPGDTQPNTPAPVPPAEDGIK	20	T	IEENSLKEEESIEGEK	7	K	unique	CHD4	1549	CHD4	1572	23	no domain	unstructured	no domain	unstructured	group 2333	unique	group 2001	repeat	group 1939	repeat
6607	CHD4only_BS3_HCD	20201218_QEHFX3_JLow_JZ_XLMS_C2.27612.27612.6.0.dta	6	6277.12	MSQPGSPSPKTPTPSTPGDTQPNTPAPVPPAEDGIK(20)-SAIDLTPIVVEDKEEKKEEEEK(13)	Cross-Linked	BS3_DSS_extended	6277.11	null	1	0.133406	0.007364	1.17315	sp|Q14839|CHD4_HUMAN (1549)-sp|Q14839|CHD4_HUMAN (1660)/	Intra-Protein	3	1	17.5	12.5	1	1	MSQPGSPSPKTPTPSTPGDTQPNTPAPVPPAEDGIK	20	T	SAIDLTPIVVEDKEEKKEEEEK	13	K	unique	CHD4	1549	CHD4	1660	111	no domain	unstructured	no domain	unstructured	group 2334	unique	group 2002	unique	group 1940	unique
7149	CHD4only_BS3_HCD	20201218_QEHFX3_JLow_JZ_XLMS_C2.33890.33890.4.1.dta	4	4854.47	MSQPGSPSPKTPTPSTPGDTQPNTPAPVPPAEDGIK(6)-DKPLPPLLAR(2)	Cross-Linked	BS3_DSS_extended	4854.49	Oxidation[M](1)	1	0.248619	-0.018712	-3.85458	sp|Q14839|CHD4_HUMAN (1535)-sp|Q8TDI0|CHD5_HUMAN (1406)/sp|Q14839|CHD4_HUMAN (1535)-sp|Q12873|CHD3_HUMAN (1394)/sp|Q14839|CHD4_HUMAN (1535)-sp|Q14839|CHD4_HUMAN (1398)/	Intra-Protein	3	1	13	4	1	1	MSQPGSPSPKTPTPSTPGDTQPNTPAPVPPAEDGIK	6	S	DKPLPPLLAR	2	K	unique	CHD4	1535	CHD4	1398	137	no domain	unstructured	CHD4-C1	unstructured	group 2335	unique	group 2003	unique	group 1941	unique
6807	CHD4only_BS3_HCD	20201218_QEHFX3_JLow_JZ_XLMS_C2.20670.20670.5.1.dta	5	5864.8	MSQPGSPSPKTPTPSTPGDTQPNTPAPVPPAEDGIK(8)-ERTEEPMETEPKGAADVEK(12)	Cross-Linked	BS3_DSS_extended	5864.8	null	1	0.160728	0.002797	0.476913	sp|Q14839|CHD4_HUMAN (1537)-sp|Q14839|CHD4_HUMAN (1636)/	Intra-Protein	3	1	13	6	1	1	MSQPGSPSPKTPTPSTPGDTQPNTPAPVPPAEDGIK	8	S	ERTEEPMETEPKGAADVEK	12	K	unique	CHD4	1537	CHD4	1636	99	no domain	unstructured	no domain	unstructured	group 2336	unique	group 2004	unique	group 1942	unique
6875	CHD4only_BS3_HCD	20201218_QEHFX3_JLow_JZ_XLMS_C2.28352.28352.4.0.dta	4	4781.4	MSQPGSPSPKTPTPSTPGDTQPNTPAPVPPAEDGIK(8)-GNFLEIKNK(7)	Cross-Linked	BS3_DSS_extended	4781.4	null	1	0.173937	0.003245	0.678672	sp|Q14839|CHD4_HUMAN (1537)-sp|Q14839|CHD4_HUMAN (1778)/	Intra-Protein	3	1	16	4	1	1	MSQPGSPSPKTPTPSTPGDTQPNTPAPVPPAEDGIK	8	S	GNFLEIKNK	7	K	unique	CHD4	1537	CHD4	1778	241	no domain	unstructured	CHD4-C2	unstructured	group 2337	unique	group 2005	unique	group 1943	unique
6610	CHD4only_BS3_HCD	20201218_QEHFX3_JLow_JZ_XLMS_C2.23609.23609.5.0.dta	5	4867.39	MSQPGSPSPKTPTPSTPGDTQPNTPAPVPPAEDGIK(8)-KTYEIWHR(2)	Cross-Linked	BS3_DSS_extended	4867.39	Oxidation[M](1)	1	0.133735	-0.000459	-0.094301	sp|Q14839|CHD4_HUMAN (1537)-sp|Q14839|CHD4_HUMAN (1725)/	Intra-Protein	3	1	15	5	1	1	MSQPGSPSPKTPTPSTPGDTQPNTPAPVPPAEDGIK	8	S	KTYEIWHR	2	T	unique	CHD4	1537	CHD4	1725	188	no domain	unstructured	CHD4-C2	unstructured	group 2338	unique	group 2006	unique	group 1944	unique
6544	CHD4only_BS3_HCD	20201218_QEHFX3_JLow_JZ_XLMS_C2.17751.17751.5.0.dta	5	2442.35	NDKDKPLPPLLAR(3)-EGKGPNAR(3)	Cross-Linked	BS3_DSS_extended	2442.35	null	1	0.127921	-0.000354	-0.144943	sp|Q14839|CHD4_HUMAN (1396)-sp|Q14839|CHD4_HUMAN (266)/	Intra-Protein	3	1	10	9	1	1	NDKDKPLPPLLAR	3	K	EGKGPNAR	3	K	unique	CHD4	1396	CHD4	266	1130	CHD4-C1	unstructured	no domain	unstructured	group 2342	unique	group 2009	unique	group 1947	unique
6429	CHD4only_BS3_HCD	20201218_QEHFX3_JLow_JZ_XLMS_C2.17789.17789.4.0.dta	4	2566.43	NDKDKPLPPLLAR(3)-GKSEKEFK(5)	Cross-Linked	BS3_DSS_extended	2566.42	null	1	0.114142	0.002624	1.02243	sp|Q14839|CHD4_HUMAN (1396)-sp|Q14839|CHD4_HUMAN (1454)/	Intra-Protein	3	1	22.5	9.5	1	1	NDKDKPLPPLLAR	3	K	GKSEKEFK	5	K	unique	CHD4	1396	CHD4	1454	58	CHD4-C1	unstructured	CHD4-C1	unstructured	group 1200	repeat	group 1053	repeat	group 1021	repeat
7325	CHD4only_BS3_HCD	20201218_QEHFX3_JLow_JZ_XLMS_C2.27193.27193.4.5.dta	4	2992.69	NDKDKPLPPLLAR(3)-IAVSKMMMVLGAK(5)	Cross-Linked	BS3_DSS_extended	2992.68	null	1	0.431953	0.014774	4.93672	sp|Q14839|CHD4_HUMAN (1396)-sp|Q14839|CHD4_HUMAN (200)/	Intra-Protein	3	1	14	8	1	1	NDKDKPLPPLLAR	3	K	IAVSKMMMVLGAK	5	K	unique	CHD4	1396	CHD4	200	1196	CHD4-C1	unstructured	HMG	structured	group 2350	unique	group 2016	unique	group 1954	unique
6191	CHD4only_BS3_HCD	20201218_QEHFX3_JLow_JZ_XLMS_C3.25378.25378.5.0.dta	5	2269.37	NDKDKPLPPLLAR(3)-KVAPLK(1)	Cross-Linked	BS3_DSS_extended	2269.36	null	1	0.0826276	0.001752	0.772022	sp|Q14839|CHD4_HUMAN (1396)-sp|Q14839|CHD4_HUMAN (290)/	Intra-Protein	4	1	11	5	1	1	NDKDKPLPPLLAR	3	K	KVAPLK	1	K	unique	CHD4	1396	CHD4	290	1106	CHD4-C1	unstructured	no domain	unstructured	group 2351	unique	group 2017	unique	group 1955	unique
6203	CHD4only_BS3_HCD	20201218_QEHFX3_JLow_JZ_XLMS_C3.29277.29277.5.0.dta	5	2654.44	NDKDKPLPPLLAR(3)-NNQSKFFR(4)	Cross-Linked	BS3_DSS_extended	2654.44	null	1	0.0842519	0.000216	0.081373	sp|Q14839|CHD4_HUMAN (1396)-sp|Q8TDI0|CHD5_HUMAN (857)/sp|Q14839|CHD4_HUMAN (1396)-sp|Q12873|CHD3_HUMAN (893)/sp|Q14839|CHD4_HUMAN (1396)-sp|Q14839|CHD4_HUMAN (883)/	Intra-Protein	4	1	9.5	5.5	1	1	NDKDKPLPPLLAR	3	K	NNQSKFFR	4	S	unique	CHD4	1396	CHD4	883	513	CHD4-C1	unstructured	CHD4-Helicase	structured	group 2354	unique	group 2020	unique	group 1958	unique
6759	CHD4only_BS3_HCD	20201218_QEHFX3_JLow_JZ_XLMS_C2.19941.19941.5.0.dta	5	2416.38	NDKDKPLPPLLAR(3)-VEKAEVK(3)	Cross-Linked	BS3_DSS_extended	2416.38	null	1	0.15404	-0.002533	-1.04826	sp|Q14839|CHD4_HUMAN (1396)-sp|Q14839|CHD4_HUMAN (1620)/	Intra-Protein	3	1	10	5	1	1	NDKDKPLPPLLAR	3	K	VEKAEVK	3	K	unique	CHD4	1396	CHD4	1620	224	CHD4-C1	unstructured	no domain	unstructured	group 2358	unique	group 2024	unique	group 1962	unique
7007	CHD4only_BS3_HCD	20201218_QEHFX3_JLow_JZ_XLMS_C2.23717.23717.5.0.dta	5	3188.55	NDMDEPPSGDFGGDEEK(8)-GKVQKILIWK(5)	Cross-Linked	BS3_DSS_extended	3188.55	null	1	0.202144	-0.000131	-0.041085	sp|Q14839|CHD4_HUMAN (585)-sp|Q14839|CHD4_HUMAN (504)/	Intra-Protein	3	1	9.5	5.5	1	1	NDMDEPPSGDFGGDEEK	8	S	GKVQKILIWK	5	K	unique	CHD4	585	CHD4	504	81	CHD4-CHR1	structured	CHD4-CHR1	structured	group 1934	repeat	group 1687	repeat	group 1637	repeat
6357	CHD4only_BS3_HCD	20201218_QEHFX3_JLow_JZ_XLMS_C2.31378.31378.4.0.dta	4	3282.51	NDMDEPPSGDFGGDEEKSR(17)-KAFLNAIMR(1)	Cross-Linked	BS3_DSS_extended	3282.5	null	1	0.102988	0.00468	1.42574	sp|Q14839|CHD4_HUMAN (594)-sp|Q8TDI0|CHD5_HUMAN (1430)/sp|Q14839|CHD4_HUMAN (594)-sp|Q14839|CHD4_HUMAN (1422)/	Intra-Protein	3	1	14.5	6.5	1	1	NDMDEPPSGDFGGDEEKSR	17	K	KAFLNAIMR	1	K	unique	CHD4	594	CHD4	1422	828	CHD4-CHR2	structured	CHD4-C1	unstructured	group 1939	repeat	group 1692	repeat	group 1642	repeat
6531	CHD4only_BS3_HCD	20201218_QEHFX3_JLow_JZ_XLMS_C2.30324.30324.5.0.dta	5	4351.91	NDMDEPPSGDFGGDEEKSR(17)-KCCNHPYLFPVAAMEAPK(1)	Cross-Linked	BS3_DSS_extended	4351.9	Carbamidomethyl[C](24);Carbamidomethyl[C](25)	1	0.126186	0.006069	1.39456	sp|Q14839|CHD4_HUMAN (594)-sp|Q14839|CHD4_HUMAN (1017)/	Intra-Protein	3	1	14	12	1	1	NDMDEPPSGDFGGDEEKSR	17	K	KCCNHPYLFPVAAMEAPK	1	K	unique	CHD4	594	CHD4	1017	423	CHD4-CHR2	structured	CHD4-Helicase	structured	group 1940	repeat	group 1693	repeat	group 1643	repeat
6863	CHD4only_BS3_HCD	20201218_QEHFX3_JLow_JZ_XLMS_C2.29033.29033.5.0.dta	5	4367.9	NDMDEPPSGDFGGDEEKSR(17)-KCCNHPYLFPVAAMEAPK(7)	Cross-Linked	BS3_DSS_extended	4367.9	Oxidation[M](3);Carbamidomethyl[C](24);Carbamidomethyl[C](25)	1	0.171212	0.002371	0.542824	sp|Q14839|CHD4_HUMAN (594)-sp|Q14839|CHD4_HUMAN (1023)/	Intra-Protein	3	1	13	10	1	1	NDMDEPPSGDFGGDEEKSR	17	K	KCCNHPYLFPVAAMEAPK	7	Y	unique	CHD4	594	CHD4	1023	429	CHD4-CHR2	structured	CHD4-Helicase	structured	group 1941	repeat	group 1694	repeat	group 1644	repeat
6442	CHD4only_BS3_HCD	20201218_QEHFX3_JLow_JZ_XLMS_C2.31216.31216.5.0.dta	5	3779.68	NDMDEPPSGDFGGDEEKSR(17)-YGIKPEWMMIHR(4)	Cross-Linked	BS3_DSS_extended	3779.68	null	1	0.115595	0.004269	1.12946	sp|Q14839|CHD4_HUMAN (594)-sp|Q8TDI0|CHD5_HUMAN (588)/sp|Q14839|CHD4_HUMAN (594)-sp|Q14839|CHD4_HUMAN (618)/	Intra-Protein	3	1	9.5	11.5	1	1	NDMDEPPSGDFGGDEEKSR	17	K	YGIKPEWMMIHR	4	K	unique	CHD4	594	CHD4	618	24	CHD4-CHR2	structured	CHD4-CHR2	structured	group 1947	repeat	group 1699	repeat	group 1649	repeat
6910	CHD4only_BS3_HCD	20201218_QEHFX3_JLow_JZ_XLMS_C2.30759.30759.4.0.dta	4	3246.58	NDMDEPPSGDFGGDEEKSR(8)-VQKILIWK(3)	Cross-Linked	BS3_DSS_extended	3246.56	null	1	0.181578	0.015302	4.71329	sp|Q14839|CHD4_HUMAN (585)-sp|Q14839|CHD4_HUMAN (504)/	Intra-Protein	3	1	12	6	1	1	NDMDEPPSGDFGGDEEKSR	8	S	VQKILIWK	3	K	unique	CHD4	585	CHD4	504	81	CHD4-CHR1	structured	CHD4-CHR1	structured	group 1934	repeat	group 1687	repeat	group 1637	repeat
7211	CHD4only_BS3_HCD	20201218_QEHFX3_JLow_JZ_XLMS_C2.26905.26905.5.0.dta	5	4480.02	NDMDEPPSGDFGGDEEKSRK(17)-KCCNHPYLFPVAAMEAPK(7)	Cross-Linked	BS3_DSS_extended	4480	Carbamidomethyl[C](25);Carbamidomethyl[C](26)	1	0.269858	0.017962	4.00938	sp|Q14839|CHD4_HUMAN (594)-sp|Q14839|CHD4_HUMAN (1023)/	Intra-Protein	3	1	8.5	11.5	1	1	NDMDEPPSGDFGGDEEKSRK	17	K	KCCNHPYLFPVAAMEAPK	7	Y	unique	CHD4	594	CHD4	1023	429	CHD4-CHR2	structured	CHD4-Helicase	structured	group 1941	repeat	group 1694	repeat	group 1644	repeat
6364	CHD4only_BS3_HCD	20201218_QEHFX3_JLow_JZ_XLMS_C2.29141.29141.5.0.dta	5	2694.37	NKDPKFAEMEER(5)-KAFLNAIMR(1)	Cross-Linked	BS3_DSS_extended	2694.37	null	1	0.103928	-0.004512	-1.6746	sp|Q14839|CHD4_HUMAN (604)-sp|Q8TDI0|CHD5_HUMAN (1430)/sp|Q14839|CHD4_HUMAN (604)-sp|Q14839|CHD4_HUMAN (1422)/	Intra-Protein	3	1	8.5	7.5	1	1	NKDPKFAEMEER	5	K	KAFLNAIMR	1	K	unique	CHD4	604	CHD4	1422	818	CHD4-CHR2	structured	CHD4-C1	unstructured	group 323	repeat	group 271	repeat	group 262	repeat
6646	CHD4only_BS3_HCD	20201218_QEHFX3_JLow_JZ_XLMS_C2.13789.13789.5.0.dta	5	2395.21	NKDPKFAEMEER(5)-NKFLAR(2)	Cross-Linked	BS3_DSS_extended	2395.21	Oxidation[M](9)	1	0.137428	-0.000881	-0.367818	sp|Q14839|CHD4_HUMAN (604)-sp|Q8TDI0|CHD5_HUMAN (1787)/sp|Q14839|CHD4_HUMAN (604)-sp|Q12873|CHD3_HUMAN (1791)/sp|Q14839|CHD4_HUMAN (604)-sp|Q14839|CHD4_HUMAN (1780)/sp|Q14839|CHD4_HUMAN (604)-sp|O15315|RA51B_HUMAN (233)/	Intra-Protein	3	1	10.5	4.5	1	1	NKDPKFAEMEER	5	K	NKFLAR	2	K	unique	CHD4	604	CHD4	1780	1176	CHD4-CHR2	structured	CHD4-C2	unstructured	group 330	repeat	group 277	repeat	group 268	repeat
5883	CHD4only_BS3_HCD	20201218_QEHFX3_JLow_JZ_XLMS_C3.19052.19052.4.0.dta	4	1540.96	NKFLAR(2)-KVAPLK(1)	Cross-Linked	BS3_DSS_extended	1540.96	null	1	0.0251293	-0.001563	-1.01431	sp|Q8TDI0|CHD5_HUMAN (1787)-sp|Q14839|CHD4_HUMAN (290)/sp|Q12873|CHD3_HUMAN (1791)-sp|Q14839|CHD4_HUMAN (290)/sp|Q14839|CHD4_HUMAN (1780)-sp|Q14839|CHD4_HUMAN (290)/sp|O15315|RA51B_HUMAN (233)-sp|Q14839|CHD4_HUMAN (290)/	Intra-Protein	4	1	5	6	1	1	NKFLAR	2	K	KVAPLK	1	K	unique	CHD4	1780	CHD4	290	1490	CHD4-C2	unstructured	no domain	unstructured	group 2412	unique	group 2071	unique	group 2009	unique
7201	CHD4only_BS3_HCD	20201218_QEHFX3_JLow_JZ_XLMS_C3.27813.27813.4.0.dta	4	2250.23	NMPAKTELIVR(5)-KVMIYR(1)	Cross-Linked	BS3_DSS_extended	2250.24	Oxidation[M](2);Oxidation[M](17)	1	0.269313	-0.000726	-0.322633	sp|Q8TDI0|CHD5_HUMAN (943)-sp|Q8TDI0|CHD5_HUMAN (1142)/sp|Q8TDI0|CHD5_HUMAN (943)-sp|Q14839|CHD4_HUMAN (1168)/sp|Q12873|CHD3_HUMAN (979)-sp|Q8TDI0|CHD5_HUMAN (1142)/sp|Q12873|CHD3_HUMAN (979)-sp|Q14839|CHD4_HUMAN (1168)/	Intra-Protein	4	1	9	4	1	1	NMPAKTELIVR	5	K	KVMIYR	1	K	unique	CHD4	969	CHD4	1168	199	CHD4-Helicase	structured	CHD4-Helicase	structured	group 2415	unique	group 2074	unique	group 2012	unique
6724	CHD4only_BS3_HCD	20201218_QEHFX3_JLow_JZ_XLMS_C3.29035.29035.4.2.dta	4	2245.24	NMPAKTELIVR(5)-LKADVFK(2)	Cross-Linked	BS3_DSS_extended	2245.26	Oxidation[M](2)	1	0.148823	-0.02016	-8.97891	sp|Q8TDI0|CHD5_HUMAN (943)-sp|Q8TDI0|CHD5_HUMAN (933)/sp|Q8TDI0|CHD5_HUMAN (943)-sp|Q12873|CHD3_HUMAN (969)/sp|Q8TDI0|CHD5_HUMAN (943)-sp|Q14839|CHD4_HUMAN (959)/sp|Q12873|CHD3_HUMAN (979)-sp|Q8TDI0|CHD5_HUMAN (933)/sp|Q12873|CHD3_HUMAN (979)-sp|Q12873|CHD3_HUMAN (969)/sp|Q12873|CHD3_HUMAN (979)-sp|Q14839|CHD4_HUMAN (959)/	Intra-Protein	4	1	8	4	1	1	NMPAKTELIVR	5	K	LKADVFK	2	K	unique	CHD4	969	CHD4	959	10	CHD4-Helicase	structured	CHD4-Helicase	structured	group 2416	unique	group 2075	unique	group 2013	unique
6713	CHD4only_BS3_HCD	20201218_QEHFX3_JLow_JZ_XLMS_C2.15008.15008.4.0.dta	4	2128.18	NMPSKTELIVR(4)-IGQNKK(5)	Cross-Linked	BS3_DSS_extended	2128.18	Oxidation[M](2)	1	0.145956	-0.001417	-0.665827	sp|Q14839|CHD4_HUMAN (968)-sp|Q8TDI0|CHD5_HUMAN (1141)/sp|Q14839|CHD4_HUMAN (968)-sp|Q14839|CHD4_HUMAN (1167)/	Intra-Protein	3	1	13	6	1	1	NMPSKTELIVR	4	S	IGQNKK	5	K	unique	CHD4	968	CHD4	1167	199	CHD4-Helicase	structured	CHD4-Helicase	structured	group 2417	unique	group 2074	repeat	group 2012	repeat
6661	CHD4only_BS3_HCD	20201218_QEHFX3_JLow_JZ_XLMS_C3.23491.23491.3.0.dta	3	2212.27	NMPSKTELIVR(4)-ITQVAKK(6)	Cross-Linked	BS3_DSS_extended	2212.27	null	1	0.138801	0.001159	0.523896	sp|Q14839|CHD4_HUMAN (968)-sp|Q14839|CHD4_HUMAN (1189)/	Intra-Protein	4	1	9	5	1	1	NMPSKTELIVR	4	S	ITQVAKK	6	K	unique	CHD4	968	CHD4	1189	221	CHD4-Helicase	structured	CHD4-Helicase	structured	group 2418	unique	group 22	repeat	group 21	repeat
5920	CHD4only_BS3_HCD	20201218_QEHFX3_JLow_JZ_XLMS_C3.29467.29467.4.1.dta	4	2234.24	NMPSKTELIVR(4)-KVMIYR(1)	Cross-Linked	BS3_DSS_extended	2234.24	null	1	0.0351425	0.001187	0.531277	sp|Q14839|CHD4_HUMAN (968)-sp|Q8TDI0|CHD5_HUMAN (1142)/sp|Q14839|CHD4_HUMAN (968)-sp|Q14839|CHD4_HUMAN (1168)/	Intra-Protein	4	1	8.5	5.5	1	1	NMPSKTELIVR	4	S	KVMIYR	1	K	unique	CHD4	968	CHD4	1168	200	CHD4-Helicase	structured	CHD4-Helicase	structured	group 2419	unique	group 2074	repeat	group 2012	repeat
6004	CHD4only_BS3_HCD	20201218_QEHFX3_JLow_JZ_XLMS_C3.33404.33404.4.0.dta	4	2245.26	NMPSKTELIVR(4)-LKADVFK(2)	Cross-Linked	BS3_DSS_extended	2245.26	null	1	0.0531034	3.9e-05	0.01737	sp|Q14839|CHD4_HUMAN (968)-sp|Q8TDI0|CHD5_HUMAN (933)/sp|Q14839|CHD4_HUMAN (968)-sp|Q12873|CHD3_HUMAN (969)/sp|Q14839|CHD4_HUMAN (968)-sp|Q14839|CHD4_HUMAN (959)/	Intra-Protein	4	1	9	5	1	1	NMPSKTELIVR	4	S	LKADVFK	2	K	unique	CHD4	968	CHD4	959	9	CHD4-Helicase	structured	CHD4-Helicase	structured	group 2420	unique	group 2075	repeat	group 2013	repeat
6728	CHD4only_BS3_HCD	20201218_QEHFX3_JLow_JZ_XLMS_C2.13432.13432.4.0.dta	4	2272.23	NMPSKTELIVR(4)-LKNNQSK(2)	Cross-Linked	BS3_DSS_extended	2272.23	Oxidation[M](2)	1	0.149441	0.000435	0.191442	sp|Q14839|CHD4_HUMAN (968)-sp|Q8TDI0|CHD5_HUMAN (853)/sp|Q14839|CHD4_HUMAN (968)-sp|Q12873|CHD3_HUMAN (889)/sp|Q14839|CHD4_HUMAN (968)-sp|Q14839|CHD4_HUMAN (879)/	Intra-Protein	3	1	12	4	1	1	NMPSKTELIVR	4	S	LKNNQSK	2	K	unique	CHD4	968	CHD4	879	89	CHD4-Helicase	structured	CHD4-Helicase	structured	group 2421	unique	group 2076	unique	group 2014	unique
7100	CHD4only_BS3_HCD	20201218_QEHFX3_JLow_JZ_XLMS_C3.27010.27010.4.0.dta	4	2189.21	NMPSKTELIVR(4)-NKFLAR(2)	Cross-Linked	BS3_DSS_extended	2189.21	Oxidation[M](2)	1	0.230068	-0.003157	-1.44207	sp|Q14839|CHD4_HUMAN (968)-sp|Q8TDI0|CHD5_HUMAN (1787)/sp|Q14839|CHD4_HUMAN (968)-sp|Q12873|CHD3_HUMAN (1791)/sp|Q14839|CHD4_HUMAN (968)-sp|Q14839|CHD4_HUMAN (1780)/sp|Q14839|CHD4_HUMAN (968)-sp|O15315|RA51B_HUMAN (233)/	Intra-Protein	4	1	10	4	1	1	NMPSKTELIVR	4	S	NKFLAR	2	K	unique	CHD4	968	CHD4	1780	812	CHD4-Helicase	structured	CHD4-C2	unstructured	group 2422	unique	group 2077	unique	group 2015	unique
5904	CHD4only_BS3_HCD	20201218_QEHFX3_JLow_JZ_XLMS_C3.24855.24855.5.0.dta	5	2417.36	NMPSKTELIVR(4)-RLKADVFK(3)	Cross-Linked	BS3_DSS_extended	2417.36	Oxidation[M](2)	1	0.0329701	-0.00012	-0.049641	sp|Q14839|CHD4_HUMAN (968)-sp|Q8TDI0|CHD5_HUMAN (933)/sp|Q14839|CHD4_HUMAN (968)-sp|Q12873|CHD3_HUMAN (969)/sp|Q14839|CHD4_HUMAN (968)-sp|Q14839|CHD4_HUMAN (959)/	Intra-Protein	4	1	16	11	1	1	NMPSKTELIVR	4	S	RLKADVFK	3	K	unique	CHD4	968	CHD4	959	9	CHD4-Helicase	structured	CHD4-Helicase	structured	group 2420	repeat	group 2078	unique	group 2016	unique
6543	CHD4only_BS3_HCD	20201218_QEHFX3_JLow_JZ_XLMS_C2.23226.23226.4.0.dta	4	2192.16	NMPSKTELIVR(4)-SEKEFK(3)	Cross-Linked	BS3_DSS_extended	2192.16	null	1	0.127833	-8e-05	-0.036494	sp|Q14839|CHD4_HUMAN (968)-sp|Q14839|CHD4_HUMAN (1454)/	Intra-Protein	3	1	9	7	1	1	NMPSKTELIVR	4	S	SEKEFK	3	K	unique	CHD4	968	CHD4	1454	486	CHD4-Helicase	structured	CHD4-C1	unstructured	group 2423	unique	group 2079	unique	group 2017	unique
6967	CHD4only_BS3_HCD	20201218_QEHFX3_JLow_JZ_XLMS_C3.29909.29909.4.0.dta	4	2275.25	NMPSKTELIVR(4)-VAQYVVR(4)	Cross-Linked	BS3_DSS_extended	2275.25	Oxidation[M](2)	1	0.193549	0.001495	0.657071	sp|Q14839|CHD4_HUMAN (968)-sp|Q8TDI0|CHD5_HUMAN (1293)/sp|Q14839|CHD4_HUMAN (968)-sp|Q12873|CHD3_HUMAN (1291)/sp|Q14839|CHD4_HUMAN (968)-sp|Q14839|CHD4_HUMAN (1285)/	Intra-Protein	4	1	9	6	1	1	NMPSKTELIVR	4	S	VAQYVVR	4	Y	unique	CHD4	968	CHD4	1285	317	CHD4-Helicase	structured	CHD4-C1	unstructured	group 2424	unique	group 2080	unique	group 2018	unique
6217	CHD4only_BS3_HCD	20201218_QEHFX3_JLow_JZ_XLMS_C3.34177.34177.4.0.dta	4	2544.39	NMPSKTELIVR(4)-YYKYILTR(3)	Cross-Linked	BS3_DSS_extended	2544.39	null	1	0.0862387	0.000554	0.217734	sp|Q14839|CHD4_HUMAN (968)-sp|Q12873|CHD3_HUMAN (997)/sp|Q14839|CHD4_HUMAN (968)-sp|Q14839|CHD4_HUMAN (987)/	Intra-Protein	4	1	8.5	6.5	1	1	NMPSKTELIVR	4	S	YYKYILTR	3	K	unique	CHD4	968	CHD4	987	19	CHD4-Helicase	structured	CHD4-Helicase	structured	group 2425	unique	group 2081	unique	group 2019	unique
6253	CHD4only_BS3_HCD	20201218_QEHFX3_JLow_JZ_XLMS_C2.14573.14573.4.0.dta	4	2128.18	NMPSKTELIVR(5)-IGQNKK(5)	Cross-Linked	BS3_DSS_extended	2128.18	Oxidation[M](2)	1	0.0912406	0.000217	0.101965	sp|Q14839|CHD4_HUMAN (969)-sp|Q8TDI0|CHD5_HUMAN (1141)/sp|Q14839|CHD4_HUMAN (969)-sp|Q14839|CHD4_HUMAN (1167)/	Intra-Protein	3	1	14	8	1	1	NMPSKTELIVR	5	K	IGQNKK	5	K	unique	CHD4	969	CHD4	1167	198	CHD4-Helicase	structured	CHD4-Helicase	structured	group 2434	unique	group 2074	repeat	group 2012	repeat
6523	CHD4only_BS3_HCD	20201218_QEHFX3_JLow_JZ_XLMS_C3.20237.20237.4.0.dta	4	2228.27	NMPSKTELIVR(5)-ITQVAKK(6)	Cross-Linked	BS3_DSS_extended	2228.27	Oxidation[M](2)	1	0.125015	0.002139	0.959938	sp|Q14839|CHD4_HUMAN (969)-sp|Q14839|CHD4_HUMAN (1189)/	Intra-Protein	4	1	14	9	1	1	NMPSKTELIVR	5	K	ITQVAKK	6	K	unique	CHD4	969	CHD4	1189	220	CHD4-Helicase	structured	CHD4-Helicase	structured	group 23	repeat	group 22	repeat	group 21	repeat
5857	CHD4only_BS3_HCD	20201218_QEHFX3_JLow_JZ_XLMS_C3.26435.26435.4.0.dta	4	2250.24	NMPSKTELIVR(5)-KVMIYR(1)	Cross-Linked	BS3_DSS_extended	2250.24	Oxidation[M](2)	1	0.0175703	0.000497	0.220866	sp|Q14839|CHD4_HUMAN (969)-sp|Q8TDI0|CHD5_HUMAN (1142)/sp|Q14839|CHD4_HUMAN (969)-sp|Q14839|CHD4_HUMAN (1168)/	Intra-Protein	4	1	15.5	6.5	1	1	NMPSKTELIVR	5	K	KVMIYR	1	K	unique	CHD4	969	CHD4	1168	199	CHD4-Helicase	structured	CHD4-Helicase	structured	group 2415	repeat	group 2074	repeat	group 2012	repeat
5895	CHD4only_BS3_HCD	20201218_QEHFX3_JLow_JZ_XLMS_C3.32488.32488.4.0.dta	4	2245.26	NMPSKTELIVR(5)-LKADVFK(2)	Cross-Linked	BS3_DSS_extended	2245.26	null	1	0.0294008	0.000956	0.425785	sp|Q14839|CHD4_HUMAN (969)-sp|Q8TDI0|CHD5_HUMAN (933)/sp|Q14839|CHD4_HUMAN (969)-sp|Q12873|CHD3_HUMAN (969)/sp|Q14839|CHD4_HUMAN (969)-sp|Q14839|CHD4_HUMAN (959)/	Intra-Protein	4	1	15	7	1	1	NMPSKTELIVR	5	K	LKADVFK	2	K	unique	CHD4	969	CHD4	959	10	CHD4-Helicase	structured	CHD4-Helicase	structured	group 2416	repeat	group 2075	repeat	group 2013	repeat
6539	CHD4only_BS3_HCD	20201218_QEHFX3_JLow_JZ_XLMS_C3.30222.30222.4.0.dta	4	2173.21	NMPSKTELIVR(5)-NKFLAR(2)	Cross-Linked	BS3_DSS_extended	2173.22	null	1	0.127391	-0.001616	-0.743598	sp|Q14839|CHD4_HUMAN (969)-sp|Q8TDI0|CHD5_HUMAN (1787)/sp|Q14839|CHD4_HUMAN (969)-sp|Q12873|CHD3_HUMAN (1791)/sp|Q14839|CHD4_HUMAN (969)-sp|Q14839|CHD4_HUMAN (1780)/sp|Q14839|CHD4_HUMAN (969)-sp|O15315|RA51B_HUMAN (233)/	Intra-Protein	4	1	10.5	4.5	1	1	NMPSKTELIVR	5	K	NKFLAR	2	K	unique	CHD4	969	CHD4	1780	811	CHD4-Helicase	structured	CHD4-C2	unstructured	group 2436	unique	group 2090	unique	group 2028	unique
5943	CHD4only_BS3_HCD	20201218_QEHFX3_JLow_JZ_XLMS_C3.28571.28571.4.0.dta	4	2401.37	NMPSKTELIVR(5)-RLKADVFK(3)	Cross-Linked	BS3_DSS_extended	2401.36	null	1	0.040662	0.003144	1.30926	sp|Q14839|CHD4_HUMAN (969)-sp|Q8TDI0|CHD5_HUMAN (933)/sp|Q14839|CHD4_HUMAN (969)-sp|Q12873|CHD3_HUMAN (969)/sp|Q14839|CHD4_HUMAN (969)-sp|Q14839|CHD4_HUMAN (959)/	Intra-Protein	4	1	15	11	1	1	NMPSKTELIVR	5	K	RLKADVFK	3	K	unique	CHD4	969	CHD4	959	10	CHD4-Helicase	structured	CHD4-Helicase	structured	group 2416	repeat	group 2075	repeat	group 2013	repeat
6423	CHD4only_BS3_HCD	20201218_QEHFX3_JLow_JZ_XLMS_C3.25197.25197.5.0.dta	5	2417.36	NMPSKTELIVR(6)-RLKADVFK(3)	Cross-Linked	BS3_DSS_extended	2417.36	Oxidation[M](2)	1	0.113592	-0.000184	-0.076116	sp|Q14839|CHD4_HUMAN (970)-sp|Q8TDI0|CHD5_HUMAN (933)/sp|Q14839|CHD4_HUMAN (970)-sp|Q12873|CHD3_HUMAN (969)/sp|Q14839|CHD4_HUMAN (970)-sp|Q14839|CHD4_HUMAN (959)/	Intra-Protein	4	1	11	9	1	1	NMPSKTELIVR	6	T	RLKADVFK	3	K	unique	CHD4	970	CHD4	959	11	CHD4-Helicase	structured	CHD4-Helicase	structured	group 2442	unique	group 2075	repeat	group 2013	repeat
6897	CHD4only_BS3_HCD	20201218_QEHFX3_JLow_JZ_XLMS_C2.18388.18388.4.0.dta	4	1875.01	NNQSKFFR(4)-DPKIPK(3)	Cross-Linked	BS3_DSS_extended	1875.01	null	1	0.178256	-0.001199	-0.639462	sp|Q8TDI0|CHD5_HUMAN (857)-sp|Q14839|CHD4_HUMAN (64)/sp|Q12873|CHD3_HUMAN (893)-sp|Q14839|CHD4_HUMAN (64)/sp|Q14839|CHD4_HUMAN (883)-sp|Q14839|CHD4_HUMAN (64)/	Intra-Protein	3	1	7	6	1	1	NNQSKFFR	4	S	DPKIPK	3	K	unique	CHD4	883	CHD4	64	819	CHD4-Helicase	structured	no domain	unstructured	group 2443	unique	group 2094	unique	group 2032	unique
5969	CHD4only_BS3_HCD	20201218_QEHFX3_JLow_JZ_XLMS_C3.26676.26676.4.0.dta	4	1998.08	NNQSKFFR(4)-LKADVFK(2)	Cross-Linked	BS3_DSS_extended	1998.08	null	1	0.0452525	-0.004008	-2.00592	sp|Q8TDI0|CHD5_HUMAN (857)-sp|Q8TDI0|CHD5_HUMAN (933)/sp|Q8TDI0|CHD5_HUMAN (857)-sp|Q12873|CHD3_HUMAN (969)/sp|Q8TDI0|CHD5_HUMAN (857)-sp|Q14839|CHD4_HUMAN (959)/sp|Q12873|CHD3_HUMAN (893)-sp|Q8TDI0|CHD5_HUMAN (933)/sp|Q12873|CHD3_HUMAN (893)-sp|Q12873|CHD3_HUMAN (969)/sp|Q12873|CHD3_HUMAN (893)-sp|Q14839|CHD4_HUMAN (959)/sp|Q14839|CHD4_HUMAN (883)-sp|Q8TDI0|CHD5_HUMAN (933)/sp|Q14839|CHD4_HUMAN (883)-sp|Q12873|CHD3_HUMAN (969)/sp|Q14839|CHD4_HUMAN (883)-sp|Q14839|CHD4_HUMAN (959)/	Intra-Protein	4	1	8	6	1	1	NNQSKFFR	4	S	LKADVFK	2	K	unique	CHD4	883	CHD4	959	76	CHD4-Helicase	structured	CHD4-Helicase	structured	group 2444	unique	group 2095	unique	group 2033	unique
6833	CHD4only_BS3_HCD	20201218_QEHFX3_JLow_JZ_XLMS_C3.24486.24486.4.0.dta	4	1926.03	NNQSKFFR(4)-NKFLAR(2)	Cross-Linked	BS3_DSS_extended	1926.03	null	1	0.164397	-0.000267	-0.138627	sp|Q8TDI0|CHD5_HUMAN (857)-sp|Q8TDI0|CHD5_HUMAN (1787)/sp|Q8TDI0|CHD5_HUMAN (857)-sp|Q12873|CHD3_HUMAN (1791)/sp|Q8TDI0|CHD5_HUMAN (857)-sp|Q14839|CHD4_HUMAN (1780)/sp|Q8TDI0|CHD5_HUMAN (857)-sp|O15315|RA51B_HUMAN (233)/sp|Q12873|CHD3_HUMAN (893)-sp|Q8TDI0|CHD5_HUMAN (1787)/sp|Q12873|CHD3_HUMAN (893)-sp|Q12873|CHD3_HUMAN (1791)/sp|Q12873|CHD3_HUMAN (893)-sp|Q14839|CHD4_HUMAN (1780)/sp|Q12873|CHD3_HUMAN (893)-sp|O15315|RA51B_HUMAN (233)/sp|Q14839|CHD4_HUMAN (883)-sp|Q8TDI0|CHD5_HUMAN (1787)/sp|Q14839|CHD4_HUMAN (883)-sp|Q12873|CHD3_HUMAN (1791)/sp|Q14839|CHD4_HUMAN (883)-sp|Q14839|CHD4_HUMAN (1780)/sp|Q14839|CHD4_HUMAN (883)-sp|O15315|RA51B_HUMAN (233)/	Intra-Protein	4	1	5	6	1	1	NNQSKFFR	4	S	NKFLAR	2	K	unique	CHD4	883	CHD4	1780	897	CHD4-Helicase	structured	CHD4-C2	unstructured	group 2445	unique	group 2096	unique	group 2034	unique
6005	CHD4only_BS3_HCD	20201218_QEHFX3_JLow_JZ_XLMS_C3.20045.20045.4.0.dta	4	2034.11	NNQSKFFR(4)-NPKIAVSK(3)	Cross-Linked	BS3_DSS_extended	2034.11	null	1	0.0532801	0.0015	0.737422	sp|Q8TDI0|CHD5_HUMAN (857)-sp|Q14839|CHD4_HUMAN (195)/sp|Q12873|CHD3_HUMAN (893)-sp|Q14839|CHD4_HUMAN (195)/sp|Q14839|CHD4_HUMAN (883)-sp|Q14839|CHD4_HUMAN (195)/	Intra-Protein	4	1	6.5	7.5	1	1	NNQSKFFR	4	S	NPKIAVSK	3	K	unique	CHD4	883	CHD4	195	688	CHD4-Helicase	structured	HMG	structured	group 2446	unique	group 2097	unique	group 2035	unique
5836	CHD4only_BS3_HCD	20201218_QEHFX3_JLow_JZ_XLMS_C3.20169.20169.4.0.dta	4	1833.04	NNQSKFFR(5)-KVAPLK(1)	Cross-Linked	BS3_DSS_extended	1833.04	null	1	0.00961461	0.001564	0.853228	sp|Q8TDI0|CHD5_HUMAN (858)-sp|Q14839|CHD4_HUMAN (290)/sp|Q12873|CHD3_HUMAN (894)-sp|Q14839|CHD4_HUMAN (290)/sp|Q14839|CHD4_HUMAN (884)-sp|Q14839|CHD4_HUMAN (290)/	Intra-Protein	4	1	12	9	1	1	NNQSKFFR	5	K	KVAPLK	1	K	unique	CHD4	884	CHD4	290	594	CHD4-Helicase	structured	no domain	unstructured	group 2448	unique	group 2099	unique	group 2037	unique
6832	CHD4only_BS3_HCD	20201218_QEHFX3_JLow_JZ_XLMS_C3.17460.17460.4.0.dta	4	1815.05	NPKIAVSK(3)-LGGFGSKR(6)	Cross-Linked	BS3_DSS_extended	1815.05	null	1	0.164262	0.00026	0.143247	sp|Q14839|CHD4_HUMAN (195)-sp|Q14839|CHD4_HUMAN (303)/	Intra-Protein	4	1	7	6	1	1	NPKIAVSK	3	K	LGGFGSKR	6	S	unique	CHD4	195	CHD4	303	108	HMG	structured	no domain	unstructured	group 2453	unique	group 2104	unique	group 2042	unique
7134	CHD4only_BS3_HCD	20201218_QEHFX3_JLow_JZ_XLMS_C2.39631.39631.4.1.dta	4	4578.02	NQDETEDTELQGMNEYLSSFK(16)-EGEDSSVIHYDDKAIER(5)	Cross-Linked	BS3_DSS_extended	4578.03	null	1	0.2434	-0.003113	-0.679987	sp|Q14839|CHD4_HUMAN (1276)-sp|Q14839|CHD4_HUMAN (1244)/	Intra-Protein	3	1	8	11	1	1	NQDETEDTELQGMNEYLSSFK	16	Y	EGEDSSVIHYDDKAIER	5	S	unique	CHD4	1276	CHD4	1244	32	CHD4-Helicase	structured	CHD4-Helicase	structured	group 2469	unique	group 2120	unique	group 2057	unique
5989	CHD4only_BS3_HCD	20201218_QEHFX3_JLow_JZ_XLMS_C3.45142.45142.4.0.dta	4	3435.62	NQDETEDTELQGMNEYLSSFK(16)-LKADVFK(2)	Cross-Linked	BS3_DSS_extended	3435.61	null	1	0.0494246	0.010466	3.04632	sp|Q14839|CHD4_HUMAN (1276)-sp|Q8TDI0|CHD5_HUMAN (933)/sp|Q14839|CHD4_HUMAN (1276)-sp|Q12873|CHD3_HUMAN (969)/sp|Q14839|CHD4_HUMAN (1276)-sp|Q14839|CHD4_HUMAN (959)/	Intra-Protein	4	1	20	5	1	1	NQDETEDTELQGMNEYLSSFK	16	Y	LKADVFK	2	K	unique	CHD4	1276	CHD4	959	317	CHD4-Helicase	structured	CHD4-Helicase	structured	group 2155	repeat	group 1869	repeat	group 1813	repeat
6970	CHD4only_BS3_HCD	20201218_QEHFX3_JLow_JZ_XLMS_C2.35594.35594.4.0.dta	4	3424.59	NQDETEDTELQGMNEYLSSFK(18)-KVMIYR(1)	Cross-Linked	BS3_DSS_extended	3424.59	null	1	0.194088	-0.002454	-0.716582	sp|Q14839|CHD4_HUMAN (1278)-sp|Q8TDI0|CHD5_HUMAN (1142)/sp|Q14839|CHD4_HUMAN (1278)-sp|Q14839|CHD4_HUMAN (1168)/	Intra-Protein	3	1	11	4	1	1	NQDETEDTELQGMNEYLSSFK	18	S	KVMIYR	1	K	unique	CHD4	1278	CHD4	1168	110	CHD4-Helicase	structured	CHD4-Helicase	structured	group 2470	unique	group 2121	unique	group 2058	unique
6549	CHD4only_BS3_HCD	20201218_QEHFX3_JLow_JZ_XLMS_C2.37460.37460.4.0.dta	4	3435.62	NQDETEDTELQGMNEYLSSFK(18)-LKADVFK(2)	Cross-Linked	BS3_DSS_extended	3435.61	null	1	0.128406	0.010256	2.9852	sp|Q14839|CHD4_HUMAN (1278)-sp|Q8TDI0|CHD5_HUMAN (933)/sp|Q14839|CHD4_HUMAN (1278)-sp|Q12873|CHD3_HUMAN (969)/sp|Q14839|CHD4_HUMAN (1278)-sp|Q14839|CHD4_HUMAN (959)/	Intra-Protein	3	1	19	5	1	1	NQDETEDTELQGMNEYLSSFK	18	S	LKADVFK	2	K	unique	CHD4	1278	CHD4	959	319	CHD4-Helicase	structured	CHD4-Helicase	structured	group 2471	unique	group 2122	unique	group 2059	unique
6940	CHD4only_BS3_HCD	20201218_QEHFX3_JLow_JZ_XLMS_C3.46756.46756.4.0.dta	4	3902.84	NQDETEDTELQGMNEYLSSFK(8)-NMPSKTELIVR(4)	Cross-Linked	BS3_DSS_extended	3902.83	null	1	0.187948	0.007751	1.98599	sp|Q14839|CHD4_HUMAN (1268)-sp|Q14839|CHD4_HUMAN (968)/	Intra-Protein	4	1	6	8	1	1	NQDETEDTELQGMNEYLSSFK	8	T	NMPSKTELIVR	4	S	unique	CHD4	1268	CHD4	968	300	CHD4-Helicase	structured	CHD4-Helicase	structured	group 2513	unique	group 2159	repeat	group 2097	repeat
6192	CHD4only_BS3_HCD	20201218_QEHFX3_JLow_JZ_XLMS_C3.47056.47056.4.0.dta	4	4471.11	NQDETEDTELQGMNEYLSSFKVAQYVVR(21)-NNQSKFFR(4)	Cross-Linked	BS3_DSS_extended	4471.11	null	1	0.0827786	-0.000219	-0.048981	sp|Q14839|CHD4_HUMAN (1281)-sp|Q8TDI0|CHD5_HUMAN (857)/sp|Q14839|CHD4_HUMAN (1281)-sp|Q12873|CHD3_HUMAN (893)/sp|Q14839|CHD4_HUMAN (1281)-sp|Q14839|CHD4_HUMAN (883)/	Intra-Protein	4	1	18	4	1	1	NQDETEDTELQGMNEYLSSFKVAQYVVR	21	K	NNQSKFFR	4	S	unique	CHD4	1281	CHD4	883	398	CHD4-Helicase	structured	CHD4-Helicase	structured	group 2523	unique	group 2170	unique	group 2110	unique
6171	CHD4only_BS3_HCD	20201218_QEHFX3_JLow_JZ_XLMS_C2.19769.19769.4.0.dta	4	2107.15	PGLGSKTGSMSK(5)-LKADVFK(2)	Cross-Linked	BS3_DSS_extended	2107.15	null	1	0.0794751	0.00105	0.498304	sp|Q14839|CHD4_HUMAN (1205)-sp|Q8TDI0|CHD5_HUMAN (933)/sp|Q14839|CHD4_HUMAN (1205)-sp|Q12873|CHD3_HUMAN (969)/sp|Q14839|CHD4_HUMAN (1205)-sp|Q14839|CHD4_HUMAN (959)/	Intra-Protein	3	1	9.5	5.5	1	1	PGLGSKTGSMSK	5	S	LKADVFK	2	K	unique	CHD4	1205	CHD4	959	246	CHD4-Helicase	structured	CHD4-Helicase	structured	group 2265	repeat	group 1950	repeat	group 1888	repeat
6689	CHD4only_BS3_HCD	20201218_QEHFX3_JLow_JZ_XLMS_C3.17238.17238.4.3.dta	4	2051.1	PGLGSKTGSMSK(5)-NKFLAR(2)	Cross-Linked	BS3_DSS_extended	2051.09	Oxidation[M](10)	1	0.142187	0.00228	1.1116	sp|Q14839|CHD4_HUMAN (1205)-sp|Q8TDI0|CHD5_HUMAN (1787)/sp|Q14839|CHD4_HUMAN (1205)-sp|Q12873|CHD3_HUMAN (1791)/sp|Q14839|CHD4_HUMAN (1205)-sp|Q14839|CHD4_HUMAN (1780)/sp|Q14839|CHD4_HUMAN (1205)-sp|O15315|RA51B_HUMAN (233)/	Intra-Protein	4	1	11	5	1	1	PGLGSKTGSMSK	5	S	NKFLAR	2	K	unique	CHD4	1205	CHD4	1780	575	CHD4-Helicase	structured	CHD4-C2	unstructured	group 2547	unique	group 2188	unique	group 2128	unique
6838	CHD4only_BS3_HCD	20201218_QEHFX3_JLow_JZ_XLMS_C3.23739.23739.4.0.dta	4	2590.36	PGLGSKTGSMSK(5)-NMPSKTELIVR(4)	Cross-Linked	BS3_DSS_extended	2590.36	Oxidation[M](17)	1	0.166275	0.002049	0.79101	sp|Q14839|CHD4_HUMAN (1205)-sp|Q14839|CHD4_HUMAN (968)/	Intra-Protein	4	1	7	10	1	1	PGLGSKTGSMSK	5	S	NMPSKTELIVR	4	S	unique	CHD4	1205	CHD4	968	237	CHD4-Helicase	structured	CHD4-Helicase	structured	group 2548	unique	group 2189	unique	group 2129	unique
6703	CHD4only_BS3_HCD	20201218_QEHFX3_JLow_JZ_XLMS_C3.20673.20673.4.0.dta	4	2327.18	PGLGSKTGSMSK(5)-NNQSKFFR(5)	Cross-Linked	BS3_DSS_extended	2327.18	null	1	0.144366	0.002412	1.03645	sp|Q14839|CHD4_HUMAN (1205)-sp|Q8TDI0|CHD5_HUMAN (858)/sp|Q14839|CHD4_HUMAN (1205)-sp|Q12873|CHD3_HUMAN (894)/sp|Q14839|CHD4_HUMAN (1205)-sp|Q14839|CHD4_HUMAN (884)/	Intra-Protein	4	1	7	6	1	1	PGLGSKTGSMSK	5	S	NNQSKFFR	5	K	unique	CHD4	1205	CHD4	884	321	CHD4-Helicase	structured	CHD4-Helicase	structured	group 2268	repeat	group 1952	repeat	group 1890	repeat
5861	CHD4only_BS3_HCD	20201218_QEHFX3_JLow_JZ_XLMS_C3.20068.20068.4.0.dta	4	2123.14	PGLGSKTGSMSK(6)-LKADVFK(2)	Cross-Linked	BS3_DSS_extended	2123.14	Oxidation[M](10)	1	0.0190068	-6.9e-05	-0.032499	sp|Q14839|CHD4_HUMAN (1206)-sp|Q8TDI0|CHD5_HUMAN (933)/sp|Q14839|CHD4_HUMAN (1206)-sp|Q12873|CHD3_HUMAN (969)/sp|Q14839|CHD4_HUMAN (1206)-sp|Q14839|CHD4_HUMAN (959)/	Intra-Protein	4	1	21.5	6.5	1	1	PGLGSKTGSMSK	6	K	LKADVFK	2	K	unique	CHD4	1206	CHD4	959	247	CHD4-Helicase	structured	CHD4-Helicase	structured	group 2292	repeat	group 1969	repeat	group 1907	repeat
5959	CHD4only_BS3_HCD	20201218_QEHFX3_JLow_JZ_XLMS_C3.18403.18403.4.0.dta	4	2343.18	PGLGSKTGSMSK(6)-NNQSKFFR(4)	Cross-Linked	BS3_DSS_extended	2343.18	Oxidation[M](10)	1	0.0441651	0.005485	2.34084	sp|Q14839|CHD4_HUMAN (1206)-sp|Q8TDI0|CHD5_HUMAN (857)/sp|Q14839|CHD4_HUMAN (1206)-sp|Q12873|CHD3_HUMAN (893)/sp|Q14839|CHD4_HUMAN (1206)-sp|Q14839|CHD4_HUMAN (883)/	Intra-Protein	4	1	15	10	1	1	PGLGSKTGSMSK	6	K	NNQSKFFR	4	S	unique	CHD4	1206	CHD4	883	323	CHD4-Helicase	structured	CHD4-Helicase	structured	group 2553	unique	group 2193	unique	group 2133	unique
6813	CHD4only_BS3_HCD	20201218_QEHFX3_JLow_JZ_XLMS_C3.18270.18270.4.0.dta	4	2343.18	PGLGSKTGSMSK(6)-NNQSKFFR(5)	Cross-Linked	BS3_DSS_extended	2343.18	Oxidation[M](10)	1	0.161714	0.003909	1.66825	sp|Q14839|CHD4_HUMAN (1206)-sp|Q8TDI0|CHD5_HUMAN (858)/sp|Q14839|CHD4_HUMAN (1206)-sp|Q12873|CHD3_HUMAN (894)/sp|Q14839|CHD4_HUMAN (1206)-sp|Q14839|CHD4_HUMAN (884)/	Intra-Protein	4	1	10	8	1	1	PGLGSKTGSMSK	6	K	NNQSKFFR	5	K	unique	CHD4	1206	CHD4	884	322	CHD4-Helicase	structured	CHD4-Helicase	structured	group 2554	unique	group 2193	repeat	group 2133	repeat
6685	CHD4only_BS3_HCD	20201218_QEHFX3_JLow_JZ_XLMS_C3.26959.26959.4.0.dta	4	2574.36	PGLGSKTGSMSK(7)-NMPSKTELIVR(4)	Cross-Linked	BS3_DSS_extended	2574.36	null	1	0.141616	0.000539	0.209372	sp|Q14839|CHD4_HUMAN (1207)-sp|Q14839|CHD4_HUMAN (968)/	Intra-Protein	4	1	6	9	1	1	PGLGSKTGSMSK	7	T	NMPSKTELIVR	4	S	unique	CHD4	1207	CHD4	968	239	CHD4-Helicase	structured	CHD4-Helicase	structured	group 2303	repeat	group 1977	repeat	group 1915	repeat
6135	CHD4only_BS3_HCD	20201218_QEHFX3_JLow_JZ_XLMS_C2.35066.35066.4.0.dta	4	2725.32	QEESVDPDYWEK(4)-KAFLNAIMR(1)	Cross-Linked	BS3_DSS_extended	2725.32	null	1	0.0736389	0.005381	1.97445	sp|Q14839|CHD4_HUMAN (1308)-sp|Q8TDI0|CHD5_HUMAN (1430)/sp|Q14839|CHD4_HUMAN (1308)-sp|Q14839|CHD4_HUMAN (1422)/	Intra-Protein	3	1	12	8	1	1	QEESVDPDYWEK	4	S	KAFLNAIMR	1	K	unique	CHD4	1308	CHD4	1422	114	CHD4-C1	unstructured	CHD4-C1	unstructured	group 407	repeat	group 343	repeat	group 332	repeat
7188	CHD4only_BS3_HCD	20201218_QEHFX3_JLow_JZ_XLMS_C2.31050.31050.5.0.dta	5	3597.7	QEESVDPDYWEKLLR(12)-HHYEQQQEDLAR(3)	Cross-Linked	BS3_DSS_extended	3597.69	null	1	0.266286	0.007914	2.19975	sp|Q14839|CHD4_HUMAN (1316)-sp|Q8TDI0|CHD5_HUMAN (1328)/sp|Q14839|CHD4_HUMAN (1316)-sp|Q12873|CHD3_HUMAN (1326)/sp|Q14839|CHD4_HUMAN (1316)-sp|Q14839|CHD4_HUMAN (1322)/	Intra-Protein	3	1	9.5	7.5	1	1	QEESVDPDYWEKLLR	12	K	HHYEQQQEDLAR	3	Y	unique	CHD4	1316	CHD4	1322	6	CHD4-C1	unstructured	CHD4-C1	unstructured	group 2620	unique	group 2255	unique	group 2195	unique
6117	CHD4only_BS3_HCD	20201218_QEHFX3_JLow_JZ_XLMS_C3.43903.43903.4.0.dta	4	3123.58	QEESVDPDYWEKLLR(12)-KAFLNAIMR(1)	Cross-Linked	BS3_DSS_extended	3123.58	Oxidation[M](26)	1	0.0715288	0.00069	0.2209	sp|Q14839|CHD4_HUMAN (1316)-sp|Q8TDI0|CHD5_HUMAN (1430)/sp|Q14839|CHD4_HUMAN (1316)-sp|Q14839|CHD4_HUMAN (1422)/	Intra-Protein	4	1	6.5	9.5	1	1	QEESVDPDYWEKLLR	12	K	KAFLNAIMR	1	K	unique	CHD4	1316	CHD4	1422	106	CHD4-C1	unstructured	CHD4-C1	unstructured	group 2621	unique	group 2256	unique	group 2196	unique
6487	CHD4only_BS3_HCD	20201218_QEHFX3_JLow_JZ_XLMS_C2.37050.37050.4.1.dta	4	2699.43	QEESVDPDYWEKLLR(12)-KVAPLK(1)	Cross-Linked	BS3_DSS_extended	2699.43	null	1	0.120428	0.005773	2.1386	sp|Q14839|CHD4_HUMAN (1316)-sp|Q14839|CHD4_HUMAN (290)/	Intra-Protein	3	1	11	4	1	1	QEESVDPDYWEKLLR	12	K	KVAPLK	1	K	unique	CHD4	1316	CHD4	290	1026	CHD4-C1	unstructured	no domain	unstructured	group 2622	unique	group 2257	unique	group 2197	unique
6142	CHD4only_BS3_HCD	20201218_QEHFX3_JLow_JZ_XLMS_C2.39028.39028.4.0.dta	4	2853.45	QEESVDPDYWEKLLR(12)-KVMIYR(1)	Cross-Linked	BS3_DSS_extended	2853.45	null	1	0.0746681	0.004948	1.73404	sp|Q14839|CHD4_HUMAN (1316)-sp|Q8TDI0|CHD5_HUMAN (1142)/sp|Q14839|CHD4_HUMAN (1316)-sp|Q14839|CHD4_HUMAN (1168)/	Intra-Protein	3	1	13.5	4.5	1	1	QEESVDPDYWEKLLR	12	K	KVMIYR	1	K	unique	CHD4	1316	CHD4	1168	148	CHD4-C1	unstructured	CHD4-Helicase	structured	group 2623	unique	group 2258	unique	group 2198	unique
6516	CHD4only_BS3_HCD	20201218_QEHFX3_JLow_JZ_XLMS_C2.41023.41023.4.0.dta	4	2864.47	QEESVDPDYWEKLLR(12)-LKADVFK(2)	Cross-Linked	BS3_DSS_extended	2864.47	null	1	0.124261	0.001296	0.452439	sp|Q14839|CHD4_HUMAN (1316)-sp|Q8TDI0|CHD5_HUMAN (933)/sp|Q14839|CHD4_HUMAN (1316)-sp|Q12873|CHD3_HUMAN (969)/sp|Q14839|CHD4_HUMAN (1316)-sp|Q14839|CHD4_HUMAN (959)/	Intra-Protein	3	1	12	4	1	1	QEESVDPDYWEKLLR	12	K	LKADVFK	2	K	unique	CHD4	1316	CHD4	959	357	CHD4-C1	unstructured	CHD4-Helicase	structured	group 2624	unique	group 2259	unique	group 2199	unique
6261	CHD4only_BS3_HCD	20201218_QEHFX3_JLow_JZ_XLMS_C2.33404.33404.4.0.dta	4	2875.45	QEESVDPDYWEKLLR(12)-LKNNQSK(2)	Cross-Linked	BS3_DSS_extended	2875.45	null	1	0.0916902	0.007269	2.52795	sp|Q14839|CHD4_HUMAN (1316)-sp|Q8TDI0|CHD5_HUMAN (853)/sp|Q14839|CHD4_HUMAN (1316)-sp|Q12873|CHD3_HUMAN (889)/sp|Q14839|CHD4_HUMAN (1316)-sp|Q14839|CHD4_HUMAN (879)/	Intra-Protein	3	1	19	5	1	1	QEESVDPDYWEKLLR	12	K	LKNNQSK	2	K	unique	CHD4	1316	CHD4	879	437	CHD4-C1	unstructured	CHD4-Helicase	structured	group 2625	unique	group 2260	unique	group 2200	unique
6860	CHD4only_BS3_HCD	20201218_QEHFX3_JLow_JZ_XLMS_C2.39604.39604.4.0.dta	4	3084.51	QEESVDPDYWEKLLR(12)-NNQSKFFR(4)	Cross-Linked	BS3_DSS_extended	3084.51	null	1	0.170471	0.006555	2.12514	sp|Q14839|CHD4_HUMAN (1316)-sp|Q8TDI0|CHD5_HUMAN (857)/sp|Q14839|CHD4_HUMAN (1316)-sp|Q12873|CHD3_HUMAN (893)/sp|Q14839|CHD4_HUMAN (1316)-sp|Q14839|CHD4_HUMAN (883)/	Intra-Protein	3	1	10.5	4.5	1	1	QEESVDPDYWEKLLR	12	K	NNQSKFFR	4	S	unique	CHD4	1316	CHD4	883	433	CHD4-C1	unstructured	CHD4-Helicase	structured	group 2628	unique	group 2263	unique	group 2203	unique
6166	CHD4only_BS3_HCD	20201218_QEHFX3_JLow_JZ_XLMS_C2.36135.36135.4.0.dta	4	2811.38	QEESVDPDYWEKLLR(12)-SEKEFK(1)	Cross-Linked	BS3_DSS_extended	2811.37	null	1	0.0787473	0.003601	1.28087	sp|Q14839|CHD4_HUMAN (1316)-sp|Q14839|CHD4_HUMAN (1452)/	Intra-Protein	3	1	18	4	1	1	QEESVDPDYWEKLLR	12	K	SEKEFK	1	S	unique	CHD4	1316	CHD4	1452	136	CHD4-C1	unstructured	CHD4-C1	unstructured	group 2630	unique	group 2265	unique	group 2205	unique
6943	CHD4only_BS3_HCD	20201218_QEHFX3_JLow_JZ_XLMS_C2.39956.39956.4.0.dta	4	2812.51	QEESVDPDYWEKLLR(12)-VAPLKIK(5)	Cross-Linked	BS3_DSS_extended	2812.51	null	1	0.188368	0.001341	0.476798	sp|Q14839|CHD4_HUMAN (1316)-sp|Q14839|CHD4_HUMAN (295)/	Intra-Protein	3	1	11	4	1	1	QEESVDPDYWEKLLR	12	K	VAPLKIK	5	K	unique	CHD4	1316	CHD4	295	1021	CHD4-C1	unstructured	no domain	unstructured	group 2631	unique	group 2266	unique	group 2206	unique
6785	CHD4only_BS3_HCD	20201218_QEHFX3_JLow_JZ_XLMS_C2.42024.42024.4.1.dta	4	3163.6	QEESVDPDYWEKLLR(12)-YYKYILTR(3)	Cross-Linked	BS3_DSS_extended	3163.6	null	1	0.15791	0.005768	1.82324	sp|Q14839|CHD4_HUMAN (1316)-sp|Q12873|CHD3_HUMAN (997)/sp|Q14839|CHD4_HUMAN (1316)-sp|Q14839|CHD4_HUMAN (987)/	Intra-Protein	3	1	17.5	7.5	1	1	QEESVDPDYWEKLLR	12	K	YYKYILTR	3	K	unique	CHD4	1316	CHD4	987	329	CHD4-C1	unstructured	CHD4-Helicase	structured	group 2633	unique	group 2268	unique	group 2208	unique
7117	CHD4only_BS3_HCD	20201218_QEHFX3_JLow_JZ_XLMS_C2.34170.34170.4.1.dta	4	3596.7	QEESVDPDYWEKLLR(9)-KQVNYNDGSQEDR(1)	Cross-Linked	BS3_DSS_extended	3596.68	null	1	0.235617	0.022336	6.21018	sp|Q14839|CHD4_HUMAN (1313)-sp|Q14839|CHD4_HUMAN (1341)/	Intra-Protein	3	1	9.5	10.5	1	1	QEESVDPDYWEKLLR	9	Y	KQVNYNDGSQEDR	1	K	unique	CHD4	1313	CHD4	1341	28	CHD4-C1	unstructured	CHD4-C1	unstructured	group 2634	unique	group 2269	unique	group 2209	unique
6210	CHD4only_BS3_HCD	20201218_QEHFX3_JLow_JZ_XLMS_C2.37720.37720.5.0.dta	5	3176.57	QEESVDPDYWEKLLR(9)-KTYEIWHR(1)	Cross-Linked	BS3_DSS_extended	3176.57	null	1	0.0852635	0.00079	0.248696	sp|Q14839|CHD4_HUMAN (1313)-sp|Q14839|CHD4_HUMAN (1724)/	Intra-Protein	3	1	8.5	7.5	1	1	QEESVDPDYWEKLLR	9	Y	KTYEIWHR	1	K	unique	CHD4	1313	CHD4	1724	411	CHD4-C1	unstructured	CHD4-C2	unstructured	group 2635	unique	group 2270	unique	group 2210	unique
5896	CHD4only_BS3_HCD	20201218_QEHFX3_JLow_JZ_XLMS_C3.43690.43690.4.1.dta	4	2633.4	QLEELLSDMKADVTR(10)-NKFLAR(2)	Cross-Linked	BS3_DSS_extended	2633.4	null	1	0.030554	7.2e-05	0.027341	sp|Q14839|CHD4_HUMAN (1865)-sp|Q8TDI0|CHD5_HUMAN (1787)/sp|Q14839|CHD4_HUMAN (1865)-sp|Q12873|CHD3_HUMAN (1791)/sp|Q14839|CHD4_HUMAN (1865)-sp|Q14839|CHD4_HUMAN (1780)/sp|Q14839|CHD4_HUMAN (1865)-sp|O15315|RA51B_HUMAN (233)/	Intra-Protein	4	1	12.5	4.5	1	1	QLEELLSDMKADVTR	10	K	NKFLAR	2	K	unique	CHD4	1865	CHD4	1780	85	CHD4-C2	unstructured	CHD4-C2	unstructured	group 2679	unique	group 2310	unique	group 2248	unique
7127	CHD4only_BS3_HCD	20201218_QEHFX3_JLow_JZ_XLMS_C2.30814.30814.5.0.dta	5	2827.53	QRKAFLNAIMR(3)-KVQEFEHVNGR(1)	Cross-Linked	BS3_DSS_extended	2827.51	null	1	0.239854	0.013754	4.86434	sp|Q8TDI0|CHD5_HUMAN (1430)-sp|Q14839|CHD4_HUMAN (1505)/sp|Q14839|CHD4_HUMAN (1422)-sp|Q14839|CHD4_HUMAN (1505)/	Intra-Protein	3	1	5.5	5.5	1	1	QRKAFLNAIMR	3	K	KVQEFEHVNGR	1	K	unique	CHD4	1422	CHD4	1505	83	CHD4-C1	unstructured	CHD4-C1	unstructured	group 2695	unique	group 2324	unique	group 2262	unique
6532	CHD4only_BS3_HCD	20201218_QEHFX3_JLow_JZ_XLMS_C1.18950.18950.4.0.dta	4	2870.66	RFKLLEQALVIEEQLR(3)-NKFLAR(2)	Cross-Linked	BS3_DSS_extended	2870.66	null	1	0.126339	0.000869	0.302718	sp|Q8TDI0|CHD5_HUMAN (1794)-sp|Q8TDI0|CHD5_HUMAN (1787)/sp|Q8TDI0|CHD5_HUMAN (1794)-sp|Q12873|CHD3_HUMAN (1791)/sp|Q8TDI0|CHD5_HUMAN (1794)-sp|Q14839|CHD4_HUMAN (1780)/sp|Q8TDI0|CHD5_HUMAN (1794)-sp|O15315|RA51B_HUMAN (233)/sp|Q12873|CHD3_HUMAN (1798)-sp|Q8TDI0|CHD5_HUMAN (1787)/sp|Q12873|CHD3_HUMAN (1798)-sp|Q12873|CHD3_HUMAN (1791)/sp|Q12873|CHD3_HUMAN (1798)-sp|Q14839|CHD4_HUMAN (1780)/sp|Q12873|CHD3_HUMAN (1798)-sp|O15315|RA51B_HUMAN (233)/sp|Q14839|CHD4_HUMAN (1787)-sp|Q8TDI0|CHD5_HUMAN (1787)/sp|Q14839|CHD4_HUMAN (1787)-sp|Q12873|CHD3_HUMAN (1791)/sp|Q14839|CHD4_HUMAN (1787)-sp|Q14839|CHD4_HUMAN (1780)/sp|Q14839|CHD4_HUMAN (1787)-sp|O15315|RA51B_HUMAN (233)/	Intra-Protein	1	1	5	4	1	1	RFKLLEQALVIEEQLR	3	K	NKFLAR	2	K	unique	CHD4	1787	CHD4	1780	7	CHD4-C2	unstructured	CHD4-C2	unstructured	group 1008	repeat	group 881	repeat	group 855	repeat
6297	CHD4only_BS3_HCD	20201218_QEHFX3_JLow_JZ_XLMS_C1.1992.1992.5.0.dta	5	3026.76	RFKLLEQALVIEEQLRR(3)-NKFLAR(2)	Cross-Linked	BS3_DSS_extended	3026.76	null	1	0.0964994	0.001329	0.439083	sp|Q8TDI0|CHD5_HUMAN (1794)-sp|Q8TDI0|CHD5_HUMAN (1787)/sp|Q8TDI0|CHD5_HUMAN (1794)-sp|Q12873|CHD3_HUMAN (1791)/sp|Q8TDI0|CHD5_HUMAN (1794)-sp|Q14839|CHD4_HUMAN (1780)/sp|Q8TDI0|CHD5_HUMAN (1794)-sp|O15315|RA51B_HUMAN (233)/sp|Q12873|CHD3_HUMAN (1798)-sp|Q8TDI0|CHD5_HUMAN (1787)/sp|Q12873|CHD3_HUMAN (1798)-sp|Q12873|CHD3_HUMAN (1791)/sp|Q12873|CHD3_HUMAN (1798)-sp|Q14839|CHD4_HUMAN (1780)/sp|Q12873|CHD3_HUMAN (1798)-sp|O15315|RA51B_HUMAN (233)/sp|Q14839|CHD4_HUMAN (1787)-sp|Q8TDI0|CHD5_HUMAN (1787)/sp|Q14839|CHD4_HUMAN (1787)-sp|Q12873|CHD3_HUMAN (1791)/sp|Q14839|CHD4_HUMAN (1787)-sp|Q14839|CHD4_HUMAN (1780)/sp|Q14839|CHD4_HUMAN (1787)-sp|O15315|RA51B_HUMAN (233)/	Intra-Protein	1	1	10.5	5.5	1	1	RFKLLEQALVIEEQLRR	3	K	NKFLAR	2	K	unique	CHD4	1787	CHD4	1780	7	CHD4-C2	unstructured	CHD4-C2	unstructured	group 1008	repeat	group 881	repeat	group 855	repeat
6266	CHD4only_BS3_HCD	20201218_QEHFX3_JLow_JZ_XLMS_C2.3768.3768.5.0.dta	5	1891.06	RKPKGSPR(2)-EGKGPNAR(3)	Cross-Linked	BS3_DSS_extended	1891.06	null	1	0.0926836	-0.001241	-0.656245	sp|Q14839|CHD4_HUMAN (273)-sp|Q14839|CHD4_HUMAN (266)/	Intra-Protein	3	1	9.5	9.5	1	1	RKPKGSPR	2	K	EGKGPNAR	3	K	unique	CHD4	273	CHD4	266	7	no domain	unstructured	no domain	unstructured	group 2705	unique	group 2334	unique	group 2272	unique
6678	CHD4only_BS3_HCD	20201218_QEHFX3_JLow_JZ_XLMS_C3.6606.6606.5.0.dta	5	1919.15	RKPKGSPR(4)-NPKIAVSK(3)	Cross-Linked	BS3_DSS_extended	1919.15	null	1	0.141025	-0.002479	-1.29171	sp|Q14839|CHD4_HUMAN (275)-sp|Q14839|CHD4_HUMAN (195)/	Intra-Protein	4	1	6	7	1	1	RKPKGSPR	4	K	NPKIAVSK	3	K	unique	CHD4	275	CHD4	195	80	no domain	unstructured	HMG	structured	group 2708	unique	group 2337	unique	group 2275	unique
6237	CHD4only_BS3_HCD	20201218_QEHFX3_JLow_JZ_XLMS_C3.23184.23184.4.0.dta	4	2909.6	RPYAPINANAIKAECSIR(12)-AAKTPLK(3)	Cross-Linked	BS3_DSS_extended	2909.6	Carbamidomethyl[C](15)	1	0.0900143	-0.005045	-1.73391	sp|O94776|MTA2_HUMAN (492)-sp|O94776|MTA2_HUMAN (504)/	Intra-Protein	4	1	11	5	1	1	RPYAPINANAIKAECSIR	12	K	AAKTPLK	3	K	unique	MTA1	509	MTA1	521	12	MTA-R1	structured	MTA-R1	structured	group 2713	unique	group 2342	unique	group 2280	unique
6460	CHD4only_BS3_HCD	20201218_QEHFX3_JLow_JZ_XLMS_C2.30414.30414.4.0.dta	4	3097.61	SAIDLTPIVVEDKEEK(13)-GAADVEKVEEK(7)	Cross-Linked	BS3_DSS_extended	3097.6	null	1	0.117717	0.005231	1.68873	sp|Q14839|CHD4_HUMAN (1660)-sp|Q14839|CHD4_HUMAN (1643)/	Intra-Protein	3	1	14.5	8.5	1	1	SAIDLTPIVVEDKEEK	13	K	GAADVEKVEEK	7	K	unique	CHD4	1660	CHD4	1643	17	no domain	unstructured	no domain	unstructured	group 2777	unique	group 2400	unique	group 2336	unique
6038	CHD4only_BS3_HCD	20201218_QEHFX3_JLow_JZ_XLMS_C2.30934.30934.4.0.dta	4	3312.72	SAIDLTPIVVEDKEEK(13)-KEVMLQNGETPK(1)	Cross-Linked	BS3_DSS_extended	3312.71	Oxidation[M](23)	1	0.0585869	0.005319	1.60563	sp|Q14839|CHD4_HUMAN (1660)-sp|Q14839|CHD4_HUMAN (1670)/	Intra-Protein	3	1	15	13	1	1	SAIDLTPIVVEDKEEK	13	K	KEVMLQNGETPK	1	K	unique	CHD4	1660	CHD4	1670	10	no domain	unstructured	no domain	unstructured	group 2780	unique	group 2398	repeat	group 2334	repeat
5875	CHD4only_BS3_HCD	20201218_QEHFX3_JLow_JZ_XLMS_C2.33793.33793.5.0.dta	5	3055.6	SAIDLTPIVVEDKEEK(13)-KTYEIWHR(1)	Cross-Linked	BS3_DSS_extended	3055.6	null	1	0.0229852	0.001603	0.524611	sp|Q14839|CHD4_HUMAN (1660)-sp|Q14839|CHD4_HUMAN (1724)/	Intra-Protein	3	1	17	8	1	1	SAIDLTPIVVEDKEEK	13	K	KTYEIWHR	1	K	unique	CHD4	1660	CHD4	1724	64	no domain	unstructured	CHD4-C2	unstructured	group 2781	unique	group 2402	unique	group 2338	unique
6010	CHD4only_BS3_HCD	20201218_QEHFX3_JLow_JZ_XLMS_C2.33868.33868.5.0.dta	5	3055.6	SAIDLTPIVVEDKEEK(13)-KTYEIWHR(2)	Cross-Linked	BS3_DSS_extended	3055.6	null	1	0.054409	-0.000881	-0.288323	sp|Q14839|CHD4_HUMAN (1660)-sp|Q14839|CHD4_HUMAN (1725)/	Intra-Protein	3	1	10	9	1	1	SAIDLTPIVVEDKEEK	13	K	KTYEIWHR	2	T	unique	CHD4	1660	CHD4	1725	65	no domain	unstructured	CHD4-C2	unstructured	group 2782	unique	group 2402	repeat	group 2338	repeat
6432	CHD4only_BS3_HCD	20201218_QEHFX3_JLow_JZ_XLMS_C2.27455.27455.5.0.dta	5	3424.82	SAIDLTPIVVEDKEEKK(13)-KEVMLQNGETPK(1)	Cross-Linked	BS3_DSS_extended	3424.81	null	1	0.114228	0.00788	2.30086	sp|Q14839|CHD4_HUMAN (1660)-sp|Q14839|CHD4_HUMAN (1670)/	Intra-Protein	3	1	11	13	1	1	SAIDLTPIVVEDKEEKK	13	K	KEVMLQNGETPK	1	K	unique	CHD4	1660	CHD4	1670	10	no domain	unstructured	no domain	unstructured	group 2780	repeat	group 2398	repeat	group 2334	repeat
6139	CHD4only_BS3_HCD	20201218_QEHFX3_JLow_JZ_XLMS_C2.27443.27443.4.1.dta	4	3424.83	SAIDLTPIVVEDKEEKK(16)-KEVMLQNGETPK(1)	Cross-Linked	BS3_DSS_extended	3424.81	null	1	0.0741989	0.014867	4.34097	sp|Q14839|CHD4_HUMAN (1663)-sp|Q14839|CHD4_HUMAN (1670)/	Intra-Protein	3	1	19	13	1	1	SAIDLTPIVVEDKEEKK	16	K	KEVMLQNGETPK	1	K	unique	CHD4	1663	CHD4	1670	7	no domain	unstructured	no domain	unstructured	group 2789	unique	group 2405	repeat	group 2341	repeat
6353	CHD4only_BS3_HCD	20201218_QEHFX3_JLow_JZ_XLMS_C2.26536.26536.6.0.dta	6	3827.97	SAIDLTPIVVEDKEEKKEEEEK(13)-KTYEIWHR(2)	Cross-Linked	BS3_DSS_extended	3827.96	null	1	0.102764	0.006194	1.6181	sp|Q14839|CHD4_HUMAN (1660)-sp|Q14839|CHD4_HUMAN (1725)/	Intra-Protein	3	1	11	9	1	1	SAIDLTPIVVEDKEEKKEEEEK	13	K	KTYEIWHR	2	T	unique	CHD4	1660	CHD4	1725	65	no domain	unstructured	CHD4-C2	unstructured	group 2782	repeat	group 2402	repeat	group 2338	repeat
7178	CHD4only_BS3_HCD	20201218_QEHFX3_JLow_JZ_XLMS_C2.23616.23616.5.0.dta	5	4085.09	SAIDLTPIVVEDKEEKKEEEEK(6)-KEVMLQNGETPK(1)	Cross-Linked	BS3_DSS_extended	4085.07	Oxidation[M](29)	1	0.261592	0.021815	5.34017	sp|Q14839|CHD4_HUMAN (1653)-sp|Q14839|CHD4_HUMAN (1670)/	Intra-Protein	3	1	11	8	1	1	SAIDLTPIVVEDKEEKKEEEEK	6	T	KEVMLQNGETPK	1	K	unique	CHD4	1653	CHD4	1670	17	no domain	unstructured	no domain	unstructured	group 2795	unique	group 2382	repeat	group 2319	repeat
6754	CHD4only_BS3_HCD	20201218_QEHFX3_JLow_JZ_XLMS_C3.30667.30667.4.3.dta	4	2435.41	SDRDKPLPPLLAR(1)-LKADVFK(2)	Cross-Linked	BS3_DSS_extended	2435.4	null	1	0.153445	0.009346	3.83756	sp|Q8TDI0|CHD5_HUMAN (1402)-sp|Q8TDI0|CHD5_HUMAN (933)/sp|Q8TDI0|CHD5_HUMAN (1402)-sp|Q12873|CHD3_HUMAN (969)/sp|Q8TDI0|CHD5_HUMAN (1402)-sp|Q14839|CHD4_HUMAN (959)/	Intra-Protein	4	1	9	4	1	1	SDRDKPLPPLLAR	1	S	LKADVFK	2	K	unique	CHD4	1394	CHD4	959	435	CHD4-C1	unstructured	CHD4-Helicase	structured	group 2798	unique	group 2411	unique	group 2347	unique
6628	CHD4only_BS3_HCD	20201218_QEHFX3_JLow_JZ_XLMS_C2.15003.15003.4.0.dta	4	1652.9	SEKEFK(1)-NKFLAR(2)	Cross-Linked	BS3_DSS_extended	1652.9	null	1	0.135875	-0.000233	-0.140964	sp|Q14839|CHD4_HUMAN (1452)-sp|Q8TDI0|CHD5_HUMAN (1787)/sp|Q14839|CHD4_HUMAN (1452)-sp|Q12873|CHD3_HUMAN (1791)/sp|Q14839|CHD4_HUMAN (1452)-sp|Q14839|CHD4_HUMAN (1780)/sp|Q14839|CHD4_HUMAN (1452)-sp|O15315|RA51B_HUMAN (233)/	Intra-Protein	3	1	4	5	1	1	SEKEFK	1	S	NKFLAR	2	K	unique	CHD4	1452	CHD4	1780	328	CHD4-C1	unstructured	CHD4-C2	unstructured	group 2799	unique	group 2412	unique	group 2348	unique
6923	CHD4only_BS3_HCD	20201218_QEHFX3_JLow_JZ_XLMS_C2.24768.24768.5.1.dta	5	3563.7	SIRPDNMSEYSKQMQR(10)-YHSDDYIKFLR(8)	Cross-Linked	BS3_DSS_extended	3563.7	null	1	0.184049	0.000427	0.119819	sp|Q92769|HDAC2_HUMAN (88)-sp|Q13547|HDAC1_HUMAN (74)/sp|Q13547|HDAC1_HUMAN (87)-sp|Q13547|HDAC1_HUMAN (74)/	Intra-Protein	3	1	17.5	7.5	1	1	SIRPDNMSEYSKQMQR	10	Y	YHSDDYIKFLR	8	K	unique	HDAC1	87	HDAC1	74	13	HDAC	structured	HDAC	structured	group 2800	unique	group 2413	unique	group 2349	unique
6944	CHD4only_BS3_HCD	20201218_QEHFX3_JLow_JZ_XLMS_C2.24155.24155.5.0.dta	5	3577.73	SIRPDNMSEYSKQMQR(10)-YHSDEYIKFLR(8)	Cross-Linked	BS3_DSS_extended	3577.72	null	1	0.188402	0.0071	1.9845	sp|Q92769|HDAC2_HUMAN (88)-sp|Q92769|HDAC2_HUMAN (75)/sp|Q13547|HDAC1_HUMAN (87)-sp|Q92769|HDAC2_HUMAN (75)/	Intra-Protein	3	1	18.5	9.5	1	1	SIRPDNMSEYSKQMQR	10	Y	YHSDEYIKFLR	8	K	unique	HDAC1	87	HDAC1	74	13	HDAC	structured	HDAC	structured	group 2800	repeat	group 2413	repeat	group 2349	repeat
6777	CHD4only_BS3_HCD	20201218_QEHFX3_JLow_JZ_XLMS_C2.34251.34251.4.1.dta	4	3503.69	STAPETAIECTQAPAPASEDEK(1)-KAFLNAIMR(1)	Cross-Linked	BS3_DSS_extended	3503.7	Carbamidomethyl[C](10)	1	0.157386	-0.008643	-2.46682	sp|Q14839|CHD4_HUMAN (1585)-sp|Q8TDI0|CHD5_HUMAN (1430)/sp|Q14839|CHD4_HUMAN (1585)-sp|Q14839|CHD4_HUMAN (1422)/	Intra-Protein	3	1	10	8	1	1	STAPETAIECTQAPAPASEDEK	1	S	KAFLNAIMR	1	K	unique	CHD4	1585	CHD4	1422	163	no domain	unstructured	CHD4-C1	unstructured	group 2858	unique	group 2456	unique	group 2391	unique
7123	CHD4only_BS3_HCD	20201218_QEHFX3_JLow_JZ_XLMS_C2.32161.32161.4.1.dta	4	3503.72	STAPETAIECTQAPAPASEDEK(6)-KAFLNAIMR(1)	Cross-Linked	BS3_DSS_extended	3503.7	Carbamidomethyl[C](10)	1	0.237251	0.012079	3.44749	sp|Q14839|CHD4_HUMAN (1590)-sp|Q8TDI0|CHD5_HUMAN (1430)/sp|Q14839|CHD4_HUMAN (1590)-sp|Q14839|CHD4_HUMAN (1422)/	Intra-Protein	3	1	12	7	1	1	STAPETAIECTQAPAPASEDEK	6	T	KAFLNAIMR	1	K	unique	CHD4	1590	CHD4	1422	168	no domain	unstructured	CHD4-C1	unstructured	group 2860	unique	group 2458	unique	group 2393	unique
7169	CHD4only_BS3_HCD	20201218_QEHFX3_JLow_JZ_XLMS_C2.35146.35146.4.0.dta	4	4696.29	STAPETAIECTQAPAPASEDEKVVVEPPEGEEK(11)-KAFLNAIMR(1)	Cross-Linked	BS3_DSS_extended	4696.3	Carbamidomethyl[C](10)	1	0.258191	-0.009595	-2.0431	sp|Q14839|CHD4_HUMAN (1595)-sp|Q8TDI0|CHD5_HUMAN (1430)/sp|Q14839|CHD4_HUMAN (1595)-sp|Q14839|CHD4_HUMAN (1422)/	Intra-Protein	3	1	10	6	1	1	STAPETAIECTQAPAPASEDEKVVVEPPEGEEK	11	T	KAFLNAIMR	1	K	unique	CHD4	1595	CHD4	1422	173	no domain	unstructured	CHD4-C1	unstructured	group 2862	unique	group 2460	unique	group 2395	unique
7049	CHD4only_BS3_HCD	20201218_QEHFX3_JLow_JZ_XLMS_C2.22748.22748.5.0.dta	5	4435.17	STAPETAIECTQAPAPASEDEKVVVEPPEGEEK(11)-VEKAEVK(3)	Cross-Linked	BS3_DSS_extended	4435.16	Carbamidomethyl[C](10)	1	0.21558	0.009384	2.11582	sp|Q14839|CHD4_HUMAN (1595)-sp|Q14839|CHD4_HUMAN (1620)/	Intra-Protein	3	1	14.5	5.5	1	1	STAPETAIECTQAPAPASEDEKVVVEPPEGEEK	11	T	VEKAEVK	3	K	unique	CHD4	1595	CHD4	1620	25	no domain	unstructured	no domain	unstructured	group 2863	unique	group 2461	unique	group 2396	unique
6953	CHD4only_BS3_HCD	20201218_QEHFX3_JLow_JZ_XLMS_C2.22754.22754.5.0.dta	5	5778.7	STAPETAIECTQAPAPASEDEKVVVEPPEGEEK(18)-ERTEEPMETEPKGAADVEK(12)	Cross-Linked	BS3_DSS_extended	5778.69	Carbamidomethyl[C](10)	1	0.189986	0.015194	2.62932	sp|Q14839|CHD4_HUMAN (1602)-sp|Q14839|CHD4_HUMAN (1636)/	Intra-Protein	3	1	15	10	1	1	STAPETAIECTQAPAPASEDEKVVVEPPEGEEK	18	S	ERTEEPMETEPKGAADVEK	12	K	unique	CHD4	1602	CHD4	1636	34	no domain	unstructured	no domain	unstructured	group 2864	unique	group 2462	unique	group 2397	unique
6819	CHD4only_BS3_HCD	20201218_QEHFX3_JLow_JZ_XLMS_C2.23705.23705.4.0.dta	4	4807.27	STAPETAIECTQAPAPASEDEKVVVEPPEGEEK(18)-GAADVEKVEEK(7)	Cross-Linked	BS3_DSS_extended	4807.29	Carbamidomethyl[C](10)	1	0.162656	-0.019109	-3.97501	sp|Q14839|CHD4_HUMAN (1602)-sp|Q14839|CHD4_HUMAN (1643)/	Intra-Protein	3	1	13.5	4.5	1	1	STAPETAIECTQAPAPASEDEKVVVEPPEGEEK	18	S	GAADVEKVEEK	7	K	unique	CHD4	1602	CHD4	1643	41	no domain	unstructured	no domain	unstructured	group 2865	unique	group 2463	unique	group 2398	unique
6244	CHD4only_BS3_HCD	20201218_QEHFX3_JLow_JZ_XLMS_C2.35103.35103.4.0.dta	4	4696.28	STAPETAIECTQAPAPASEDEKVVVEPPEGEEK(18)-KAFLNAIMR(1)	Cross-Linked	BS3_DSS_extended	4696.3	Carbamidomethyl[C](10)	1	0.0905202	-0.019562	-4.16541	sp|Q14839|CHD4_HUMAN (1602)-sp|Q8TDI0|CHD5_HUMAN (1430)/sp|Q14839|CHD4_HUMAN (1602)-sp|Q14839|CHD4_HUMAN (1422)/	Intra-Protein	3	1	11	8	1	1	STAPETAIECTQAPAPASEDEKVVVEPPEGEEK	18	S	KAFLNAIMR	1	K	unique	CHD4	1602	CHD4	1422	180	no domain	unstructured	CHD4-C1	unstructured	group 2866	unique	group 2464	unique	group 2399	unique
7136	CHD4only_BS3_HCD	20201218_QEHFX3_JLow_JZ_XLMS_C2.30390.30390.5.0.dta	5	5109.56	STAPETAIECTQAPAPASEDEKVVVEPPEGEEK(18)-NDKDKPLPPLLAR(3)	Cross-Linked	BS3_DSS_extended	5109.55	Carbamidomethyl[C](10)	1	0.24351	0.018239	3.56959	sp|Q14839|CHD4_HUMAN (1602)-sp|Q14839|CHD4_HUMAN (1396)/	Intra-Protein	3	1	13	5	1	1	STAPETAIECTQAPAPASEDEKVVVEPPEGEEK	18	S	NDKDKPLPPLLAR	3	K	unique	CHD4	1602	CHD4	1396	206	no domain	unstructured	CHD4-C1	unstructured	group 2867	unique	group 2465	unique	group 2400	unique
6235	CHD4only_BS3_HCD	20201218_QEHFX3_JLow_JZ_XLMS_C2.27561.27561.4.0.dta	4	4381.14	STAPETAIECTQAPAPASEDEKVVVEPPEGEEK(18)-NKFLAR(2)	Cross-Linked	BS3_DSS_extended	4381.14	Carbamidomethyl[C](10)	1	0.0897084	-0.000211	-0.048161	sp|Q14839|CHD4_HUMAN (1602)-sp|Q8TDI0|CHD5_HUMAN (1787)/sp|Q14839|CHD4_HUMAN (1602)-sp|Q12873|CHD3_HUMAN (1791)/sp|Q14839|CHD4_HUMAN (1602)-sp|Q14839|CHD4_HUMAN (1780)/sp|Q14839|CHD4_HUMAN (1602)-sp|O15315|RA51B_HUMAN (233)/	Intra-Protein	3	1	24	4	1	1	STAPETAIECTQAPAPASEDEKVVVEPPEGEEK	18	S	NKFLAR	2	K	unique	CHD4	1602	CHD4	1780	178	no domain	unstructured	CHD4-C2	unstructured	group 2868	unique	group 2466	unique	group 2401	unique
7153	CHD4only_BS3_HCD	20201218_QEHFX3_JLow_JZ_XLMS_C2.36277.36277.5.0.dta	5	5517.71	STAPETAIECTQAPAPASEDEKVVVEPPEGEEK(18)-VEEKSAIDLTPIVVEDK(4)	Cross-Linked	BS3_DSS_extended	5517.71	Carbamidomethyl[C](10)	1	0.251251	-0.001549	-0.280732	sp|Q14839|CHD4_HUMAN (1602)-sp|Q14839|CHD4_HUMAN (1647)/	Intra-Protein	3	1	10.5	8.5	1	1	STAPETAIECTQAPAPASEDEKVVVEPPEGEEK	18	S	VEEKSAIDLTPIVVEDK	4	K	unique	CHD4	1602	CHD4	1647	45	no domain	unstructured	no domain	unstructured	group 2869	unique	group 2467	unique	group 2402	unique
6865	CHD4only_BS3_HCD	20201218_QEHFX3_JLow_JZ_XLMS_C2.22477.22477.4.0.dta	4	4435.17	STAPETAIECTQAPAPASEDEKVVVEPPEGEEK(18)-VEKAEVK(3)	Cross-Linked	BS3_DSS_extended	4435.16	Carbamidomethyl[C](10)	1	0.172218	0.007662	1.72756	sp|Q14839|CHD4_HUMAN (1602)-sp|Q14839|CHD4_HUMAN (1620)/	Intra-Protein	3	1	18.5	4.5	1	1	STAPETAIECTQAPAPASEDEKVVVEPPEGEEK	18	S	VEKAEVK	3	K	unique	CHD4	1602	CHD4	1620	18	no domain	unstructured	no domain	unstructured	group 2870	unique	group 2468	unique	group 2403	unique
6079	CHD4only_BS3_HCD	20201218_QEHFX3_JLow_JZ_XLMS_C2.29601.29601.4.0.dta	4	3061.52	TEEPMETEPKGAADVEK(10)-KAFLNAIMR(1)	Cross-Linked	BS3_DSS_extended	3061.52	null	1	0.0650723	-0.0022	-0.718597	sp|Q14839|CHD4_HUMAN (1636)-sp|Q8TDI0|CHD5_HUMAN (1430)/sp|Q14839|CHD4_HUMAN (1636)-sp|Q14839|CHD4_HUMAN (1422)/	Intra-Protein	3	1	14	8	1	1	TEEPMETEPKGAADVEK	10	K	KAFLNAIMR	1	K	unique	CHD4	1636	CHD4	1422	214	no domain	unstructured	CHD4-C1	unstructured	group 706	repeat	group 620	repeat	group 604	repeat
6626	CHD4only_BS3_HCD	20201218_QEHFX3_JLow_JZ_XLMS_C2.31597.31597.4.0.dta	4	3783.86	TEEPMETEPKGAADVEK(7)-SAIDLTPIVVEDKEEK(13)	Cross-Linked	BS3_DSS_extended	3783.86	null	1	0.135744	0.002381	0.629251	sp|Q14839|CHD4_HUMAN (1633)-sp|Q14839|CHD4_HUMAN (1660)/	Intra-Protein	3	1	9.5	9.5	1	1	TEEPMETEPKGAADVEK	7	T	SAIDLTPIVVEDKEEK	13	K	unique	CHD4	1633	CHD4	1660	27	no domain	unstructured	no domain	unstructured	group 2889	unique	group 2485	unique	group 2420	unique
6006	CHD4only_BS3_HCD	20201218_QEHFX3_JLow_JZ_XLMS_C3.39527.39527.4.0.dta	4	2781.45	TGSMSKQELDDILK(3)-KAFLNAIMR(1)	Cross-Linked	BS3_DSS_extended	2781.45	Oxidation[M](4)	1	0.0536409	0.001915	0.688489	sp|Q14839|CHD4_HUMAN (1209)-sp|Q8TDI0|CHD5_HUMAN (1430)/sp|Q14839|CHD4_HUMAN (1209)-sp|Q14839|CHD4_HUMAN (1422)/	Intra-Protein	4	1	11	8	1	1	TGSMSKQELDDILK	3	S	KAFLNAIMR	1	K	unique	CHD4	1209	CHD4	1422	213	CHD4-Helicase	structured	CHD4-C1	unstructured	group 2891	unique	group 2487	unique	group 2422	unique
6586	CHD4only_BS3_HCD	20201218_QEHFX3_JLow_JZ_XLMS_C2.34984.34984.4.3.dta	4	2953.41	TGSMSKQELDDILK(5)-DPKFAEMEER(3)	Cross-Linked	BS3_DSS_extended	2953.42	null	1	0.131565	-0.002553	-0.864423	sp|Q14839|CHD4_HUMAN (1211)-sp|Q14839|CHD4_HUMAN (604)/	Intra-Protein	3	1	11	9	1	1	TGSMSKQELDDILK	5	S	DPKFAEMEER	3	K	unique	CHD4	1211	CHD4	604	607	CHD4-Helicase	structured	CHD4-CHR2	structured	group 2892	unique	group 2488	unique	group 2423	unique
6402	CHD4only_BS3_HCD	20201218_QEHFX3_JLow_JZ_XLMS_C3.41759.41759.4.0.dta	4	2765.46	TGSMSKQELDDILK(5)-KAFLNAIMR(1)	Cross-Linked	BS3_DSS_extended	2765.46	null	1	0.109967	0.002163	0.782149	sp|Q14839|CHD4_HUMAN (1211)-sp|Q8TDI0|CHD5_HUMAN (1430)/sp|Q14839|CHD4_HUMAN (1211)-sp|Q14839|CHD4_HUMAN (1422)/	Intra-Protein	4	1	7	7	1	1	TGSMSKQELDDILK	5	S	KAFLNAIMR	1	K	unique	CHD4	1211	CHD4	1422	211	CHD4-Helicase	structured	CHD4-C1	unstructured	group 2893	unique	group 2489	unique	group 2424	unique
6372	CHD4only_BS3_HCD	20201218_QEHFX3_JLow_JZ_XLMS_C2.29375.29375.4.0.dta	4	2466.29	TGSMSKQELDDILK(5)-NKFLAR(2)	Cross-Linked	BS3_DSS_extended	2466.29	Oxidation[M](4)	1	0.105194	-0.000455	-0.184488	sp|Q14839|CHD4_HUMAN (1211)-sp|Q8TDI0|CHD5_HUMAN (1787)/sp|Q14839|CHD4_HUMAN (1211)-sp|Q12873|CHD3_HUMAN (1791)/sp|Q14839|CHD4_HUMAN (1211)-sp|Q14839|CHD4_HUMAN (1780)/sp|Q14839|CHD4_HUMAN (1211)-sp|O15315|RA51B_HUMAN (233)/	Intra-Protein	3	1	12	4	1	1	TGSMSKQELDDILK	5	S	NKFLAR	2	K	unique	CHD4	1211	CHD4	1780	569	CHD4-Helicase	structured	CHD4-C2	unstructured	group 2894	unique	group 2490	unique	group 2425	unique
6365	CHD4only_BS3_HCD	20201218_QEHFX3_JLow_JZ_XLMS_C3.40761.40761.5.0.dta	5	3262.64	TGSMSKQELDDILK(5)-YGIKPEWMMIHR(4)	Cross-Linked	BS3_DSS_extended	3262.63	null	1	0.104075	0.003875	1.18769	sp|Q14839|CHD4_HUMAN (1211)-sp|Q8TDI0|CHD5_HUMAN (588)/sp|Q14839|CHD4_HUMAN (1211)-sp|Q14839|CHD4_HUMAN (618)/	Intra-Protein	4	1	9	8	1	1	TGSMSKQELDDILK	5	S	YGIKPEWMMIHR	4	K	unique	CHD4	1211	CHD4	618	593	CHD4-Helicase	structured	CHD4-CHR2	structured	group 2895	unique	group 2491	unique	group 2426	unique
5871	CHD4only_BS3_HCD	20201218_QEHFX3_JLow_JZ_XLMS_C2.31356.31356.5.0.dta	5	2834.44	TGSMSKQELDDILK(6)-KTYEIWHR(1)	Cross-Linked	BS3_DSS_extended	2834.44	null	1	0.0226492	0.001599	0.564133	sp|Q14839|CHD4_HUMAN (1212)-sp|Q14839|CHD4_HUMAN (1724)/	Intra-Protein	3	1	12	10	1	1	TGSMSKQELDDILK	6	K	KTYEIWHR	1	K	unique	CHD4	1212	CHD4	1724	512	CHD4-Helicase	structured	CHD4-C2	unstructured	group 2915	unique	group 2506	unique	group 2441	unique
6020	CHD4only_BS3_HCD	20201218_QEHFX3_JLow_JZ_XLMS_C2.31358.31358.4.1.dta	4	2834.45	TGSMSKQELDDILK(6)-KTYEIWHR(2)	Cross-Linked	BS3_DSS_extended	2834.44	null	1	0.0557407	0.006572	2.31862	sp|Q14839|CHD4_HUMAN (1212)-sp|Q14839|CHD4_HUMAN (1725)/	Intra-Protein	3	1	13	10	1	1	TGSMSKQELDDILK	6	K	KTYEIWHR	2	T	unique	CHD4	1212	CHD4	1725	513	CHD4-Helicase	structured	CHD4-C2	unstructured	group 2916	unique	group 2506	repeat	group 2441	repeat
6896	CHD4only_BS3_HCD	20201218_QEHFX3_JLow_JZ_XLMS_C2.32640.32640.3.0.dta	3	2450.3	TGSMSKQELDDILK(6)-NKFLAR(2)	Cross-Linked	BS3_DSS_extended	2450.3	null	1	0.178248	0.003787	1.54553	sp|Q14839|CHD4_HUMAN (1212)-sp|Q8TDI0|CHD5_HUMAN (1787)/sp|Q14839|CHD4_HUMAN (1212)-sp|Q12873|CHD3_HUMAN (1791)/sp|Q14839|CHD4_HUMAN (1212)-sp|Q14839|CHD4_HUMAN (1780)/sp|Q14839|CHD4_HUMAN (1212)-sp|O15315|RA51B_HUMAN (233)/	Intra-Protein	3	1	13	4	1	1	TGSMSKQELDDILK	6	K	NKFLAR	2	K	unique	CHD4	1212	CHD4	1780	568	CHD4-Helicase	structured	CHD4-C2	unstructured	group 2918	unique	group 2508	unique	group 2443	unique
7298	CHD4only_BS3_HCD	20201218_QEHFX3_JLow_JZ_XLMS_C3.33229.33229.4.0.dta	4	2409.32	TLTNYKAFSQFVR(3)-DPKIPK(3)	Cross-Linked	BS3_DSS_extended	2409.32	null	1	0.337588	0.001031	0.427922	sp|Q14839|CHD4_HUMAN (176)-sp|Q14839|CHD4_HUMAN (64)/	Intra-Protein	4	1	9	4	1	1	TLTNYKAFSQFVR	3	T	DPKIPK	3	K	unique	CHD4	176	CHD4	64	112	HMG	structured	no domain	unstructured	group 2926	unique	group 2514	unique	group 2448	unique
6080	CHD4only_BS3_HCD	20201218_QEHFX3_JLow_JZ_XLMS_C3.28756.28756.4.2.dta	4	2540.32	TLTNYKAFSQFVR(3)-EGKGPNAR(3)	Cross-Linked	BS3_DSS_extended	2540.32	null	1	0.0650839	-0.000877	-0.345231	sp|Q14839|CHD4_HUMAN (176)-sp|Q14839|CHD4_HUMAN (266)/	Intra-Protein	4	1	10	8	1	1	TLTNYKAFSQFVR	3	T	EGKGPNAR	3	K	unique	CHD4	176	CHD4	266	90	HMG	structured	no domain	unstructured	group 2927	unique	group 2515	unique	group 2449	unique
6270	CHD4only_BS3_HCD	20201218_QEHFX3_JLow_JZ_XLMS_C3.33222.33222.4.0.dta	4	3085.6	TLTNYKAFSQFVR(3)-KEVMLQNGETPK(1)	Cross-Linked	BS3_DSS_extended	3085.6	null	1	0.0931108	-0.003792	-1.22893	sp|Q14839|CHD4_HUMAN (176)-sp|Q14839|CHD4_HUMAN (1670)/	Intra-Protein	4	1	8.5	6.5	1	1	TLTNYKAFSQFVR	3	T	KEVMLQNGETPK	1	K	unique	CHD4	176	CHD4	1670	1494	HMG	structured	no domain	unstructured	group 2928	unique	group 2516	unique	group 2450	unique
7106	CHD4only_BS3_HCD	20201218_QEHFX3_JLow_JZ_XLMS_C3.27179.27179.4.3.dta	4	2622.37	TLTNYKAFSQFVR(3)-NLKEGGHR(3)	Cross-Linked	BS3_DSS_extended	2622.38	null	1	0.231413	-0.012529	-4.77772	sp|Q14839|CHD4_HUMAN (176)-sp|Q14839|CHD4_HUMAN (1063)/	Intra-Protein	4	1	7.5	4.5	1	1	TLTNYKAFSQFVR	3	T	NLKEGGHR	3	K	unique	CHD4	176	CHD4	1063	887	HMG	structured	CHD4-Helicase	structured	group 2929	unique	group 2517	unique	group 2451	unique
5929	CHD4only_BS3_HCD	20201218_QEHFX3_JLow_JZ_XLMS_C3.28389.28389.4.0.dta	4	2373.28	TLTNYKAFSQFVR(5)-KEASVK(1)	Cross-Linked	BS3_DSS_extended	2373.28	null	1	0.0382206	0.000108	0.045507	sp|Q14839|CHD4_HUMAN (178)-sp|Q14839|CHD4_HUMAN (839)/	Intra-Protein	4	1	12	7	1	1	TLTNYKAFSQFVR	5	Y	KEASVK	1	K	unique	CHD4	178	CHD4	839	661	HMG	structured	CHD4-Helicase	structured	group 2930	unique	group 2518	unique	group 2452	unique
7269	CHD4only_BS3_HCD	20201218_QEHFX3_JLow_JZ_XLMS_C2.34844.34844.6.2.dta	6	3890.98	TLTNYKAFSQFVRPLIAAK(3)-APEGKWSCPHCEK(5)	Cross-Linked	BS3_DSS_extended	3890.97	Carbamidomethyl[C](30);Carbamidomethyl[C](33)	1	0.299376	0.011848	3.045	sp|Q14839|CHD4_HUMAN (176)-sp|Q8TDI0|CHD5_HUMAN (381)/sp|Q14839|CHD4_HUMAN (176)-sp|Q12873|CHD3_HUMAN (417)/sp|Q14839|CHD4_HUMAN (176)-sp|Q14839|CHD4_HUMAN (408)/	Intra-Protein	3	1	9.5	9.5	1	1	TLTNYKAFSQFVRPLIAAK	3	T	APEGKWSCPHCEK	5	K	unique	CHD4	176	CHD4	408	232	HMG	structured	CHD4-PHD1	structured	group 2949	unique	group 2536	unique	group 2470	unique
6416	CHD4only_BS3_HCD	20201218_QEHFX3_JLow_JZ_XLMS_C2.35881.35881.5.0.dta	5	3133.72	TLTNYKAFSQFVRPLIAAK(3)-EGKGPNAR(3)	Cross-Linked	BS3_DSS_extended	3133.72	null	1	0.113075	0.006149	1.96221	sp|Q14839|CHD4_HUMAN (176)-sp|Q14839|CHD4_HUMAN (266)/	Intra-Protein	3	1	7.5	6.5	1	1	TLTNYKAFSQFVRPLIAAK	3	T	EGKGPNAR	3	K	unique	CHD4	176	CHD4	266	90	HMG	structured	no domain	unstructured	group 2927	repeat	group 2515	repeat	group 2449	repeat
6438	CHD4only_BS3_HCD	20201218_QEHFX3_JLow_JZ_XLMS_C3.40537.40537.5.1.dta	5	4168.17	TLTNYKAFSQFVRPLIAAK(3)-IEENSLKEEESIEGEK(7)	Cross-Linked	BS3_DSS_extended	4168.17	null	1	0.115129	0.002562	0.614658	sp|Q14839|CHD4_HUMAN (176)-sp|Q14839|CHD4_HUMAN (1572)/	Intra-Protein	4	1	8	9	1	1	TLTNYKAFSQFVRPLIAAK	3	T	IEENSLKEEESIEGEK	7	K	unique	CHD4	176	CHD4	1572	1396	HMG	structured	no domain	unstructured	group 2950	unique	group 2537	unique	group 2471	unique
6348	CHD4only_BS3_HCD	20201218_QEHFX3_JLow_JZ_XLMS_C3.37621.37621.5.0.dta	5	3133.72	TLTNYKAFSQFVRPLIAAK(5)-EGKGPNAR(3)	Cross-Linked	BS3_DSS_extended	3133.72	null	1	0.102272	0.001167	0.372401	sp|Q14839|CHD4_HUMAN (178)-sp|Q14839|CHD4_HUMAN (266)/	Intra-Protein	4	1	9.5	9.5	1	1	TLTNYKAFSQFVRPLIAAK	5	Y	EGKGPNAR	3	K	unique	CHD4	178	CHD4	266	88	HMG	structured	no domain	unstructured	group 2952	unique	group 2539	unique	group 2473	unique
6206	CHD4only_BS3_HCD	20201218_QEHFX3_JLow_JZ_XLMS_C3.37470.37470.5.0.dta	5	4451.32	TLTNYKAFSQFVRPLIAAK(6)-ERTEEPMETEPKGAADVEK(12)	Cross-Linked	BS3_DSS_extended	4451.28	null	1	0.0846927	0.038909	8.74108	sp|Q14839|CHD4_HUMAN (179)-sp|Q14839|CHD4_HUMAN (1636)/	Intra-Protein	4	1	10	9	1	1	TLTNYKAFSQFVRPLIAAK	6	K	ERTEEPMETEPKGAADVEK	12	K	unique	CHD4	179	CHD4	1636	1457	HMG	structured	no domain	unstructured	group 2974	unique	group 2554	unique	group 2487	unique
6803	CHD4only_BS3_HCD	20201218_QEHFX3_JLow_JZ_XLMS_C3.40476.40476.5.2.dta	5	4168.16	TLTNYKAFSQFVRPLIAAK(6)-IEENSLKEEESIEGEK(5)	Cross-Linked	BS3_DSS_extended	4168.17	null	1	0.160304	-0.007051	-1.69163	sp|Q14839|CHD4_HUMAN (179)-sp|Q14839|CHD4_HUMAN (1570)/	Intra-Protein	4	1	6	8	1	1	TLTNYKAFSQFVRPLIAAK	6	K	IEENSLKEEESIEGEK	5	S	unique	CHD4	179	CHD4	1570	1391	HMG	structured	no domain	unstructured	group 2977	unique	group 2557	unique	group 2482	repeat
7165	CHD4only_BS3_HCD	20201218_QEHFX3_JLow_JZ_XLMS_C2.40960.40960.4.0.dta	4	3211.83	TLTNYKAFSQFVRPLIAAK(6)-IKLGGFGSK(2)	Cross-Linked	BS3_DSS_extended	3211.82	null	1	0.253979	0.00492	1.53184	sp|Q14839|CHD4_HUMAN (179)-sp|Q14839|CHD4_HUMAN (297)/	Intra-Protein	3	1	11.5	5.5	1	1	TLTNYKAFSQFVRPLIAAK	6	K	IKLGGFGSK	2	K	unique	CHD4	179	CHD4	297	118	HMG	structured	no domain	unstructured	group 2978	unique	group 2558	unique	group 2489	unique
5865	CHD4only_BS3_HCD	20201218_QEHFX3_JLow_JZ_XLMS_C3.40308.40308.5.0.dta	5	4272.08	TLTNYKAFSQFVRPLIAAK(6)-KNDMDEPPSGDFGGDEEK(1)	Cross-Linked	BS3_DSS_extended	4272.08	null	1	0.0196751	-0.000256	-0.059924	sp|Q14839|CHD4_HUMAN (179)-sp|Q14839|CHD4_HUMAN (577)/	Intra-Protein	4	1	17.5	13.5	1	1	TLTNYKAFSQFVRPLIAAK	6	K	KNDMDEPPSGDFGGDEEK	1	K	unique	CHD4	179	CHD4	577	398	HMG	structured	CHD4-CHR1	structured	group 2981	unique	group 2560	unique	group 2491	unique
6996	CHD4only_BS3_HCD	20201218_QEHFX3_JLow_JZ_XLMS_C2.39930.39930.4.1.dta	4	3073.82	TLTNYKAFSQFVRPLIAAK(6)-VAPLKIK(5)	Cross-Linked	BS3_DSS_extended	3073.82	null	1	0.199531	0.000882	0.28694	sp|Q14839|CHD4_HUMAN (179)-sp|Q14839|CHD4_HUMAN (295)/	Intra-Protein	3	1	16.5	5.5	1	1	TLTNYKAFSQFVRPLIAAK	6	K	VAPLKIK	5	K	unique	CHD4	179	CHD4	295	116	HMG	structured	no domain	unstructured	group 2995	unique	group 2558	repeat	group 2489	repeat
6616	CHD4only_BS3_HCD	20201218_QEHFX3_JLow_JZ_XLMS_C2.25145.25145.6.0.dta	6	4239.1	TPSSDVLVFDYTKHPAKPDPSGECNPDLR(11)-EGKIVDAK(3)	Cross-Linked	BS3_DSS_extended	4239.09	Carbamidomethyl[C](24)	1	0.134831	0.011214	2.64538	sp|Q16576|RBBP7_HUMAN (153)-sp|Q16576|RBBP7_HUMAN (214)/	Intra-Protein	3	1	24.5	8.5	1	1	TPSSDVLVFDYTKHPAKPDPSGECNPDLR	11	Y	EGKIVDAK	3	K	unique	RBBP4	154	RBBP4	215	61	RBBP	structured	RBBP	structured	group 3001	unique	group 2575	unique	group 2504	unique
6751	CHD4only_BS3_HCD	20201218_QEHFX3_JLow_JZ_XLMS_C2.23430.23430.5.0.dta	5	4241.08	TPSSDVLVFDYTKHPSKPDPSGECNPDLR(11)-EGKVVDAK(3)	Cross-Linked	BS3_DSS_extended	4241.07	Carbamidomethyl[C](24)	1	0.152885	0.006931	1.63426	sp|Q09028|RBBP4_HUMAN (154)-sp|Q09028|RBBP4_HUMAN (215)/	Intra-Protein	3	1	20.5	7.5	1	1	TPSSDVLVFDYTKHPSKPDPSGECNPDLR	11	Y	EGKVVDAK	3	K	unique	RBBP4	154	RBBP4	215	61	RBBP	structured	RBBP	structured	group 3001	repeat	group 2575	repeat	group 2504	repeat
7126	CHD4only_BS3_HCD	20201218_QEHFX3_JLow_JZ_XLMS_C2.28849.28849.5.0.dta	5	5424.64	TPTPSTPGDTQPNTPAPVPPAEDGIK(3)-WSMPELAEVEENKKMSQPGSPSPK(13)	Cross-Linked	BS3_DSS_extended	5424.61	Oxidation[M](32)	1	0.239084	0.029574	5.45182	sp|Q14839|CHD4_HUMAN (1542)-sp|Q14839|CHD4_HUMAN (1528)/	Intra-Protein	3	1	14.5	9.5	1	1	TPTPSTPGDTQPNTPAPVPPAEDGIK	3	T	WSMPELAEVEENKKMSQPGSPSPK	13	K	unique	CHD4	1542	CHD4	1528	14	no domain	unstructured	CHD4-C1	unstructured	group 3012	unique	group 2584	unique	group 2513	unique
6533	CHD4only_BS3_HCD	20201218_QEHFX3_JLow_JZ_XLMS_C2.25127.25127.4.0.dta	4	4679.33	TPTPSTPGDTQPNTPAPVPPAEDGIKIEENSLK(26)-KMSQPGSPSPK(1)	Cross-Linked	BS3_DSS_extended	4679.34	null	1	0.126347	-0.005658	-1.20914	sp|Q14839|CHD4_HUMAN (1565)-sp|Q14839|CHD4_HUMAN (1529)/	Intra-Protein	3	1	20.5	6.5	1	1	TPTPSTPGDTQPNTPAPVPPAEDGIKIEENSLK	26	K	KMSQPGSPSPK	1	K	unique	CHD4	1565	CHD4	1529	36	no domain	unstructured	CHD4-C1	unstructured	group 3023	unique	group 2594	unique	group 2523	unique
7062	CHD4only_BS3_HCD	20201218_QEHFX3_JLow_JZ_XLMS_C2.29742.29742.5.0.dta	5	4668.38	TPTPSTPGDTQPNTPAPVPPAEDGIKIEENSLK(26)-KTYEIWHR(2)	Cross-Linked	BS3_DSS_extended	4668.35	null	1	0.219399	0.031778	6.80712	sp|Q14839|CHD4_HUMAN (1565)-sp|Q14839|CHD4_HUMAN (1725)/	Intra-Protein	3	1	14	5	1	1	TPTPSTPGDTQPNTPAPVPPAEDGIKIEENSLK	26	K	KTYEIWHR	2	T	unique	CHD4	1565	CHD4	1725	160	no domain	unstructured	CHD4-C2	unstructured	group 3024	unique	group 2595	unique	group 2524	unique
6864	CHD4only_BS3_HCD	20201218_QEHFX3_JLow_JZ_XLMS_C2.27078.27078.5.0.dta	5	5709.79	TPTPSTPGDTQPNTPAPVPPAEDGIKIEENSLKEEESIEGEK(26)-KMSQPGSPSPK(1)	Cross-Linked	BS3_DSS_extended	5709.78	null	1	0.17158	0.001976	0.346073	sp|Q14839|CHD4_HUMAN (1565)-sp|Q14839|CHD4_HUMAN (1529)/	Intra-Protein	3	1	14.5	6.5	1	1	TPTPSTPGDTQPNTPAPVPPAEDGIKIEENSLKEEESIEGEK	26	K	KMSQPGSPSPK	1	K	unique	CHD4	1565	CHD4	1529	36	no domain	unstructured	CHD4-C1	unstructured	group 3023	repeat	group 2594	repeat	group 2523	repeat
6614	CHD4only_BS3_HCD	20201218_QEHFX3_JLow_JZ_XLMS_C2.31359.31359.5.0.dta	5	5314.66	TPTPSTPGDTQPNTPAPVPPAEDGIKIEENSLKEEESIEGEK(26)-NKFLAR(2)	Cross-Linked	BS3_DSS_extended	5314.65	null	1	0.134148	0.008914	1.67725	sp|Q14839|CHD4_HUMAN (1565)-sp|Q8TDI0|CHD5_HUMAN (1787)/sp|Q14839|CHD4_HUMAN (1565)-sp|Q12873|CHD3_HUMAN (1791)/sp|Q14839|CHD4_HUMAN (1565)-sp|Q14839|CHD4_HUMAN (1780)/sp|Q14839|CHD4_HUMAN (1565)-sp|O15315|RA51B_HUMAN (233)/	Intra-Protein	3	1	25	4	1	1	TPTPSTPGDTQPNTPAPVPPAEDGIKIEENSLKEEESIEGEK	26	K	NKFLAR	2	K	unique	CHD4	1565	CHD4	1780	215	no domain	unstructured	CHD4-C2	unstructured	group 3025	repeat	group 2596	repeat	group 2525	repeat
5846	CHD4only_BS3_HCD	20201218_QEHFX3_JLow_JZ_XLMS_C3.17232.17232.5.0.dta	5	1812.01	TYEIWHR(1)-KKLGPK(2)	Cross-Linked	BS3_DSS_extended	1812.02	null	1	0.0145765	-0.003867	-2.13409	sp|Q14839|CHD4_HUMAN (1725)-sp|Q14839|CHD4_HUMAN (119)/	Intra-Protein	4	1	6	5	1	1	TYEIWHR	1	T	KKLGPK	2	K	unique	CHD4	1725	CHD4	119	1606	CHD4-C2	unstructured	no domain	unstructured	group 3035	unique	group 2604	unique	group 2533	unique
6786	CHD4only_BS3_HCD	20201218_QEHFX3_JLow_JZ_XLMS_C2.26203.26203.4.0.dta	4	3267.63	VAQYVVREEEMGEEEEVER(4)-LKADVFK(2)	Cross-Linked	BS3_DSS_extended	3267.61	null	1	0.157933	0.019314	5.91074	sp|Q14839|CHD4_HUMAN (1285)-sp|Q8TDI0|CHD5_HUMAN (933)/sp|Q14839|CHD4_HUMAN (1285)-sp|Q12873|CHD3_HUMAN (969)/sp|Q14839|CHD4_HUMAN (1285)-sp|Q14839|CHD4_HUMAN (959)/	Intra-Protein	3	1	17	4	1	1	VAQYVVREEEMGEEEEVER	4	Y	LKADVFK	2	K	unique	CHD4	1285	CHD4	959	326	CHD4-C1	unstructured	CHD4-Helicase	structured	group 3047	unique	group 2616	unique	group 2545	unique
6947	CHD4only_BS3_HCD	20201218_QEHFX3_JLow_JZ_XLMS_C2.29638.29638.5.2.dta	5	3734.82	VAQYVVREEEMGEEEEVER(4)-NMPSKTELIVR(4)	Cross-Linked	BS3_DSS_extended	3734.82	null	1	0.188997	-0.004184	-1.12027	sp|Q14839|CHD4_HUMAN (1285)-sp|Q14839|CHD4_HUMAN (968)/	Intra-Protein	3	1	10.5	7.5	1	1	VAQYVVREEEMGEEEEVER	4	Y	NMPSKTELIVR	4	S	unique	CHD4	1285	CHD4	968	317	CHD4-C1	unstructured	CHD4-Helicase	structured	group 3048	unique	group 2617	unique	group 2546	unique
6611	CHD4only_BS3_HCD	20201218_QEHFX3_JLow_JZ_XLMS_C3.40258.40258.6.5.dta	6	5828.72	VCKDGGELLCCDTCPSSYHIHCLNPPLPEIPNGEWLCPR(13)-NNQSKFFR(4)	Cross-Linked	BS3_DSS_extended	5828.66	Carbamidomethyl[C](2);Carbamidomethyl[C](10);Carbamidomethyl[C](11);Carbamidomethyl[C](14);Carbamidomethyl[C](22);Carbamidomethyl[C](37)	1	0.133827	0.057189	9.81168	sp|Q14839|CHD4_HUMAN (466)-sp|Q8TDI0|CHD5_HUMAN (857)/sp|Q14839|CHD4_HUMAN (466)-sp|Q12873|CHD3_HUMAN (893)/sp|Q14839|CHD4_HUMAN (466)-sp|Q14839|CHD4_HUMAN (883)/	Intra-Protein	4	1	17.5	4.5	1	1	VCKDGGELLCCDTCPSSYHIHCLNPPLPEIPNGEWLCPR	13	T	NNQSKFFR	4	S	unique	CHD4	466	CHD4	883	417	CHD4-PHD2	structured	CHD4-Helicase	structured	group 3050	unique	group 2619	unique	group 2548	unique
6721	CHD4only_BS3_HCD	20201218_QEHFX3_JLow_JZ_XLMS_C3.36780.36780.7.0.dta	7	6373.79	VCKDGGELLCCDTCPSSYHIHCLNPPLPEIPNGEWLCPR(3)-APEGKWSCPHCEK(5)	Cross-Linked	BS3_DSS_extended	6373.82	Carbamidomethyl[C](2);Carbamidomethyl[C](10);Carbamidomethyl[C](11);Carbamidomethyl[C](14);Carbamidomethyl[C](22);Carbamidomethyl[C](37);Carbamidomethyl[C](50);Carbamidomethyl[C](53)	1	0.147254	-0.030434	-4.77484	sp|Q14839|CHD4_HUMAN (456)-sp|Q8TDI0|CHD5_HUMAN (381)/sp|Q14839|CHD4_HUMAN (456)-sp|Q12873|CHD3_HUMAN (417)/sp|Q14839|CHD4_HUMAN (456)-sp|Q14839|CHD4_HUMAN (408)/	Intra-Protein	4	1	11	7	1	1	VCKDGGELLCCDTCPSSYHIHCLNPPLPEIPNGEWLCPR	3	K	APEGKWSCPHCEK	5	K	unique	CHD4	456	CHD4	408	48	CHD4-PHD2	structured	CHD4-PHD1	structured	group 3051	unique	group 2620	unique	group 2549	unique
6690	CHD4only_BS3_HCD	20201218_QEHFX3_JLow_JZ_XLMS_C2.38552.38552.7.0.dta	7	6879.08	VCKDGGELLCCDTCPSSYHIHCLNPPLPEIPNGEWLCPR(3)-AYHMVCLDPDMEKAPEGK(13)	Cross-Linked	BS3_DSS_extended	6879.07	Carbamidomethyl[C](2);Carbamidomethyl[C](10);Carbamidomethyl[C](11);Carbamidomethyl[C](14);Carbamidomethyl[C](22);Carbamidomethyl[C](37);Carbamidomethyl[C](48)	1	0.142537	0.013108	1.90549	sp|Q14839|CHD4_HUMAN (456)-sp|Q14839|CHD4_HUMAN (403)/	Intra-Protein	3	1	12	11	1	1	VCKDGGELLCCDTCPSSYHIHCLNPPLPEIPNGEWLCPR	3	K	AYHMVCLDPDMEKAPEGK	13	K	unique	CHD4	456	CHD4	403	53	CHD4-PHD2	structured	CHD4-PHD1	structured	group 3052	unique	group 2621	unique	group 2550	unique
6448	CHD4only_BS3_HCD	20201218_QEHFX3_JLow_JZ_XLMS_C3.38220.38220.6.0.dta	6	5822.67	VCKDGGELLCCDTCPSSYHIHCLNPPLPEIPNGEWLCPR(3)-CTCPALKGK(7)	Cross-Linked	BS3_DSS_extended	5822.65	Carbamidomethyl[C](2);Carbamidomethyl[C](10);Carbamidomethyl[C](11);Carbamidomethyl[C](14);Carbamidomethyl[C](22);Carbamidomethyl[C](37);Carbamidomethyl[C](43);Carbamidomethyl[C](45)	1	0.11621	0.019356	3.32426	sp|Q14839|CHD4_HUMAN (456)-sp|Q14839|CHD4_HUMAN (499)/	Intra-Protein	4	1	28	11	1	1	VCKDGGELLCCDTCPSSYHIHCLNPPLPEIPNGEWLCPR	3	K	CTCPALKGK	7	K	unique	CHD4	456	CHD4	499	43	CHD4-PHD2	structured	CHD4-CHR1	structured	group 3053	unique	group 2622	unique	group 2551	unique
6854	CHD4only_BS3_HCD	20201218_QEHFX3_JLow_JZ_XLMS_C2.35781.35781.6.0.dta	6	5616.58	VCKDGGELLCCDTCPSSYHIHCLNPPLPEIPNGEWLCPR(3)-EGKGPNAR(3)	Cross-Linked	BS3_DSS_extended	5616.57	Carbamidomethyl[C](2);Carbamidomethyl[C](10);Carbamidomethyl[C](11);Carbamidomethyl[C](14);Carbamidomethyl[C](22);Carbamidomethyl[C](37)	1	0.168529	0.009955	1.77243	sp|Q14839|CHD4_HUMAN (456)-sp|Q14839|CHD4_HUMAN (266)/	Intra-Protein	3	1	30.5	11.5	1	1	VCKDGGELLCCDTCPSSYHIHCLNPPLPEIPNGEWLCPR	3	K	EGKGPNAR	3	K	unique	CHD4	456	CHD4	266	190	CHD4-PHD2	structured	no domain	unstructured	group 3054	unique	group 2623	unique	group 2552	unique
6748	CHD4only_BS3_HCD	20201218_QEHFX3_JLow_JZ_XLMS_C3.41866.41866.6.0.dta	6	5850.73	VCKDGGELLCCDTCPSSYHIHCLNPPLPEIPNGEWLCPR(3)-GNFLEIKNK(7)	Cross-Linked	BS3_DSS_extended	5850.73	Carbamidomethyl[C](2);Carbamidomethyl[C](10);Carbamidomethyl[C](11);Carbamidomethyl[C](14);Carbamidomethyl[C](22);Carbamidomethyl[C](37)	1	0.152171	0.003557	0.607958	sp|Q14839|CHD4_HUMAN (456)-sp|Q14839|CHD4_HUMAN (1778)/	Intra-Protein	4	1	12	5	1	1	VCKDGGELLCCDTCPSSYHIHCLNPPLPEIPNGEWLCPR	3	K	GNFLEIKNK	7	K	unique	CHD4	456	CHD4	1778	1322	CHD4-PHD2	structured	CHD4-C2	unstructured	group 3055	unique	group 2624	unique	group 2553	unique
5884	CHD4only_BS3_HCD	20201218_QEHFX3_JLow_JZ_XLMS_C3.41215.41215.6.0.dta	6	5694.65	VCKDGGELLCCDTCPSSYHIHCLNPPLPEIPNGEWLCPR(3)-IKLGGFGSK(2)	Cross-Linked	BS3_DSS_extended	5694.68	Carbamidomethyl[C](2);Carbamidomethyl[C](10);Carbamidomethyl[C](11);Carbamidomethyl[C](14);Carbamidomethyl[C](22);Carbamidomethyl[C](37)	1	0.0260876	-0.021942	-3.85307	sp|Q14839|CHD4_HUMAN (456)-sp|Q14839|CHD4_HUMAN (297)/	Intra-Protein	4	1	27	8	1	1	VCKDGGELLCCDTCPSSYHIHCLNPPLPEIPNGEWLCPR	3	K	IKLGGFGSK	2	K	unique	CHD4	456	CHD4	297	159	CHD4-PHD2	structured	no domain	unstructured	group 3056	unique	group 2625	unique	group 2554	unique
6796	CHD4only_BS3_HCD	20201218_QEHFX3_JLow_JZ_XLMS_C3.36368.36368.6.0.dta	6	5841.75	VCKDGGELLCCDTCPSSYHIHCLNPPLPEIPNGEWLCPR(3)-ILNHSVDKK(8)	Cross-Linked	BS3_DSS_extended	5841.74	Carbamidomethyl[C](2);Carbamidomethyl[C](10);Carbamidomethyl[C](11);Carbamidomethyl[C](14);Carbamidomethyl[C](22);Carbamidomethyl[C](37)	1	0.15977	0.007753	1.32717	sp|Q14839|CHD4_HUMAN (456)-sp|Q14839|CHD4_HUMAN (634)/	Intra-Protein	4	1	19	7	1	1	VCKDGGELLCCDTCPSSYHIHCLNPPLPEIPNGEWLCPR	3	K	ILNHSVDKK	8	K	unique	CHD4	456	CHD4	634	178	CHD4-PHD2	structured	CHD4-CHR2	structured	group 3057	unique	group 2626	unique	group 2555	unique
6341	CHD4only_BS3_HCD	20201218_QEHFX3_JLow_JZ_XLMS_C3.44024.44024.5.0.dta	5	5851.74	VCKDGGELLCCDTCPSSYHIHCLNPPLPEIPNGEWLCPR(3)-KAFLNAIMR(1)	Cross-Linked	BS3_DSS_extended	5851.74	Carbamidomethyl[C](2);Carbamidomethyl[C](10);Carbamidomethyl[C](11);Carbamidomethyl[C](14);Carbamidomethyl[C](22);Carbamidomethyl[C](37)	1	0.101863	-0.00193	-0.329816	sp|Q14839|CHD4_HUMAN (456)-sp|Q8TDI0|CHD5_HUMAN (1430)/sp|Q14839|CHD4_HUMAN (456)-sp|Q14839|CHD4_HUMAN (1422)/	Intra-Protein	4	1	9.5	6.5	1	1	VCKDGGELLCCDTCPSSYHIHCLNPPLPEIPNGEWLCPR	3	K	KAFLNAIMR	1	K	unique	CHD4	456	CHD4	1422	966	CHD4-PHD2	structured	CHD4-C1	unstructured	group 3058	unique	group 2627	unique	group 2556	unique
6188	CHD4only_BS3_HCD	20201218_QEHFX3_JLow_JZ_XLMS_C3.37142.37142.6.1.dta	6	5449.53	VCKDGGELLCCDTCPSSYHIHCLNPPLPEIPNGEWLCPR(3)-KEASVK(1)	Cross-Linked	BS3_DSS_extended	5449.52	Carbamidomethyl[C](2);Carbamidomethyl[C](10);Carbamidomethyl[C](11);Carbamidomethyl[C](14);Carbamidomethyl[C](22);Carbamidomethyl[C](37)	1	0.081002	0.005301	0.972746	sp|Q14839|CHD4_HUMAN (456)-sp|Q14839|CHD4_HUMAN (839)/	Intra-Protein	4	1	14	5	1	1	VCKDGGELLCCDTCPSSYHIHCLNPPLPEIPNGEWLCPR	3	K	KEASVK	1	K	unique	CHD4	456	CHD4	839	383	CHD4-PHD2	structured	CHD4-Helicase	structured	group 3059	unique	group 2628	unique	group 2557	unique
6852	CHD4only_BS3_HCD	20201218_QEHFX3_JLow_JZ_XLMS_C2.35910.35910.7.0.dta	7	6595.14	VCKDGGELLCCDTCPSSYHIHCLNPPLPEIPNGEWLCPR(3)-KLERPPETPTVDPTVK(1)	Cross-Linked	BS3_DSS_extended	6595.13	Carbamidomethyl[C](2);Carbamidomethyl[C](10);Carbamidomethyl[C](11);Carbamidomethyl[C](14);Carbamidomethyl[C](22);Carbamidomethyl[C](37)	1	0.168112	0.010681	1.61953	sp|Q14839|CHD4_HUMAN (456)-sp|Q14839|CHD4_HUMAN (696)/	Intra-Protein	3	1	16	7	1	1	VCKDGGELLCCDTCPSSYHIHCLNPPLPEIPNGEWLCPR	3	K	KLERPPETPTVDPTVK	1	K	unique	CHD4	456	CHD4	696	240	CHD4-PHD2	structured	CHD4-Helicase	structured	group 3060	unique	group 2629	unique	group 2558	unique
5924	CHD4only_BS3_HCD	20201218_QEHFX3_JLow_JZ_XLMS_C3.39158.39158.6.1.dta	6	6754.93	VCKDGGELLCCDTCPSSYHIHCLNPPLPEIPNGEWLCPR(3)-KNDMDEPPSGDFGGDEEK(1)	Cross-Linked	BS3_DSS_extended	6754.93	Carbamidomethyl[C](2);Carbamidomethyl[C](10);Carbamidomethyl[C](11);Carbamidomethyl[C](14);Carbamidomethyl[C](22);Carbamidomethyl[C](37)	1	0.0371351	-0.002044	-0.302594	sp|Q14839|CHD4_HUMAN (456)-sp|Q14839|CHD4_HUMAN (577)/	Intra-Protein	4	1	17	13	1	1	VCKDGGELLCCDTCPSSYHIHCLNPPLPEIPNGEWLCPR	3	K	KNDMDEPPSGDFGGDEEK	1	K	unique	CHD4	456	CHD4	577	121	CHD4-PHD2	structured	CHD4-CHR1	structured	group 3061	unique	group 2630	unique	group 2559	unique
5990	CHD4only_BS3_HCD	20201218_QEHFX3_JLow_JZ_XLMS_C3.38891.38891.6.0.dta	6	5443.59	VCKDGGELLCCDTCPSSYHIHCLNPPLPEIPNGEWLCPR(3)-KVAPLK(1)	Cross-Linked	BS3_DSS_extended	5443.59	Carbamidomethyl[C](2);Carbamidomethyl[C](10);Carbamidomethyl[C](11);Carbamidomethyl[C](14);Carbamidomethyl[C](22);Carbamidomethyl[C](37)	1	0.0495017	0.002639	0.484791	sp|Q14839|CHD4_HUMAN (456)-sp|Q14839|CHD4_HUMAN (290)/	Intra-Protein	4	1	16	6	1	1	VCKDGGELLCCDTCPSSYHIHCLNPPLPEIPNGEWLCPR	3	K	KVAPLK	1	K	unique	CHD4	456	CHD4	290	166	CHD4-PHD2	structured	no domain	unstructured	group 3062	unique	group 2631	unique	group 2560	unique
6300	CHD4only_BS3_HCD	20201218_QEHFX3_JLow_JZ_XLMS_C3.37313.37313.6.0.dta	6	5429.52	VCKDGGELLCCDTCPSSYHIHCLNPPLPEIPNGEWLCPR(3)-PKGSPR(2)	Cross-Linked	BS3_DSS_extended	5429.51	Carbamidomethyl[C](2);Carbamidomethyl[C](10);Carbamidomethyl[C](11);Carbamidomethyl[C](14);Carbamidomethyl[C](22);Carbamidomethyl[C](37)	1	0.0971816	0.011142	2.05212	sp|Q14839|CHD4_HUMAN (456)-sp|Q14839|CHD4_HUMAN (275)/	Intra-Protein	4	1	41	4	1	1	VCKDGGELLCCDTCPSSYHIHCLNPPLPEIPNGEWLCPR	3	K	PKGSPR	2	K	unique	CHD4	456	CHD4	275	181	CHD4-PHD2	structured	no domain	unstructured	group 3065	unique	group 2633	unique	group 2562	unique
6131	CHD4only_BS3_HCD	20201218_QEHFX3_JLow_JZ_XLMS_C3.33364.33364.7.0.dta	7	5713.73	VCKDGGELLCCDTCPSSYHIHCLNPPLPEIPNGEWLCPR(3)-RKPKGSPR(4)	Cross-Linked	BS3_DSS_extended	5713.7	Carbamidomethyl[C](2);Carbamidomethyl[C](10);Carbamidomethyl[C](11);Carbamidomethyl[C](14);Carbamidomethyl[C](22);Carbamidomethyl[C](37)	1	0.0732653	0.020248	3.54376	sp|Q14839|CHD4_HUMAN (456)-sp|Q14839|CHD4_HUMAN (275)/	Intra-Protein	4	1	38	6	1	1	VCKDGGELLCCDTCPSSYHIHCLNPPLPEIPNGEWLCPR	3	K	RKPKGSPR	4	K	unique	CHD4	456	CHD4	275	181	CHD4-PHD2	structured	no domain	unstructured	group 3065	repeat	group 2633	repeat	group 2562	repeat
6620	CHD4only_BS3_HCD	20201218_QEHFX3_JLow_JZ_XLMS_C3.43874.43874.5.0.dta	5	6362.99	VCKDGGELLCCDTCPSSYHIHCLNPPLPEIPNGEWLCPR(3)-TLTNYKAFSQFVR(6)	Cross-Linked	BS3_DSS_extended	6362.97	Carbamidomethyl[C](2);Carbamidomethyl[C](10);Carbamidomethyl[C](11);Carbamidomethyl[C](14);Carbamidomethyl[C](22);Carbamidomethyl[C](37)	1	0.135209	0.017941	2.8196	sp|Q14839|CHD4_HUMAN (456)-sp|Q14839|CHD4_HUMAN (179)/	Intra-Protein	4	1	9.5	7.5	1	1	VCKDGGELLCCDTCPSSYHIHCLNPPLPEIPNGEWLCPR	3	K	TLTNYKAFSQFVR	6	K	unique	CHD4	456	CHD4	179	277	CHD4-PHD2	structured	HMG	structured	group 3067	unique	group 2635	unique	group 2564	unique
7224	CHD4only_BS3_HCD	20201218_QEHFX3_JLow_JZ_XLMS_C1_reinject.1613.1613.7.0.dta	7	6956.39	VCKDGGELLCCDTCPSSYHIHCLNPPLPEIPNGEWLCPR(3)-TLTNYKAFSQFVRPLIAAK(5)	Cross-Linked	BS3_DSS_extended	6956.36	Carbamidomethyl[C](2);Carbamidomethyl[C](10);Carbamidomethyl[C](11);Carbamidomethyl[C](14);Carbamidomethyl[C](22);Carbamidomethyl[C](37)	1	0.270747	0.033794	4.858	sp|Q14839|CHD4_HUMAN (456)-sp|Q14839|CHD4_HUMAN (178)/	Intra-Protein	2	1	11	9	1	1	VCKDGGELLCCDTCPSSYHIHCLNPPLPEIPNGEWLCPR	3	K	TLTNYKAFSQFVRPLIAAK	5	Y	unique	CHD4	456	CHD4	178	278	CHD4-PHD2	structured	HMG	structured	group 3068	unique	group 2635	repeat	group 2564	repeat
7102	CHD4only_BS3_HCD	20201218_QEHFX3_JLow_JZ_XLMS_C3.40517.40517.6.0.dta	6	5556.71	VCKDGGELLCCDTCPSSYHIHCLNPPLPEIPNGEWLCPR(3)-VAPLKIK(5)	Cross-Linked	BS3_DSS_extended	5556.67	Carbamidomethyl[C](2);Carbamidomethyl[C](10);Carbamidomethyl[C](11);Carbamidomethyl[C](14);Carbamidomethyl[C](22);Carbamidomethyl[C](37)	1	0.230576	0.041817	7.52555	sp|Q14839|CHD4_HUMAN (456)-sp|Q14839|CHD4_HUMAN (295)/	Intra-Protein	4	1	23	6	1	1	VCKDGGELLCCDTCPSSYHIHCLNPPLPEIPNGEWLCPR	3	K	VAPLKIK	5	K	unique	CHD4	456	CHD4	295	161	CHD4-PHD2	structured	no domain	unstructured	group 3069	unique	group 2625	repeat	group 2554	repeat
7001	CHD4only_BS3_HCD	20201218_QEHFX3_JLow_JZ_XLMS_C2.36095.36095.5.0.dta	5	5445.55	VCKDGGELLCCDTCPSSYHIHCLNPPLPEIPNGEWLCPR(3)-VPDAKK(5)	Cross-Linked	BS3_DSS_extended	5445.53	Carbamidomethyl[C](2);Carbamidomethyl[C](10);Carbamidomethyl[C](11);Carbamidomethyl[C](14);Carbamidomethyl[C](22);Carbamidomethyl[C](37)	1	0.200215	0.019631	3.60498	sp|Q14839|CHD4_HUMAN (456)-sp|Q14839|CHD4_HUMAN (284)/	Intra-Protein	3	1	25	5	1	1	VCKDGGELLCCDTCPSSYHIHCLNPPLPEIPNGEWLCPR	3	K	VPDAKK	5	K	unique	CHD4	456	CHD4	284	172	CHD4-PHD2	structured	no domain	unstructured	group 3070	unique	group 2636	unique	group 2565	unique
6762	CHD4only_BS3_HCD	20201218_QEHFX3_JLow_JZ_XLMS_C3.35857.35857.6.1.dta	6	5670.7	VCKDGGELLCCDTCPSSYHIHCLNPPLPEIPNGEWLCPR(3)-VPDAKKPK(5)	Cross-Linked	BS3_DSS_extended	5670.68	Carbamidomethyl[C](2);Carbamidomethyl[C](10);Carbamidomethyl[C](11);Carbamidomethyl[C](14);Carbamidomethyl[C](22);Carbamidomethyl[C](37)	1	0.154367	0.023989	4.23036	sp|Q14839|CHD4_HUMAN (456)-sp|Q14839|CHD4_HUMAN (284)/	Intra-Protein	4	1	22	7	1	1	VCKDGGELLCCDTCPSSYHIHCLNPPLPEIPNGEWLCPR	3	K	VPDAKKPK	5	K	unique	CHD4	456	CHD4	284	172	CHD4-PHD2	structured	no domain	unstructured	group 3070	repeat	group 2636	repeat	group 2565	repeat
6481	CHD4only_BS3_HCD	20201218_QEHFX3_JLow_JZ_XLMS_C2.43861.43861.4.0.dta	4	3141.77	VEEKSAIDLTPIVVEDK(4)-DKPLPPLLAR(2)	Cross-Linked	BS3_DSS_extended	3141.77	null	1	0.119194	0.001307	0.416008	sp|Q14839|CHD4_HUMAN (1647)-sp|Q8TDI0|CHD5_HUMAN (1406)/sp|Q14839|CHD4_HUMAN (1647)-sp|Q12873|CHD3_HUMAN (1394)/sp|Q14839|CHD4_HUMAN (1647)-sp|Q14839|CHD4_HUMAN (1398)/	Intra-Protein	3	1	11	5	1	1	VEEKSAIDLTPIVVEDK	4	K	DKPLPPLLAR	2	K	unique	CHD4	1647	CHD4	1398	249	no domain	unstructured	CHD4-C1	unstructured	group 3072	unique	group 2638	unique	group 2567	unique
6509	CHD4only_BS3_HCD	20201218_QEHFX3_JLow_JZ_XLMS_C2.31452.31452.4.0.dta	4	3427.76	VEEKSAIDLTPIVVEDK(4)-EEESIEGEKEVK(4)	Cross-Linked	BS3_DSS_extended	3427.75	null	1	0.123105	0.013166	3.84101	sp|Q14839|CHD4_HUMAN (1647)-sp|Q14839|CHD4_HUMAN (1576)/	Intra-Protein	3	1	16.5	7.5	1	1	VEEKSAIDLTPIVVEDK	4	K	EEESIEGEKEVK	4	S	unique	CHD4	1647	CHD4	1576	71	no domain	unstructured	no domain	unstructured	group 3073	unique	group 2639	unique	group 2568	unique
6511	CHD4only_BS3_HCD	20201218_QEHFX3_JLow_JZ_XLMS_C2.33060.33060.4.0.dta	4	3884.99	VEEKSAIDLTPIVVEDK(4)-IEENSLKEEESIEGEK(5)	Cross-Linked	BS3_DSS_extended	3884.96	null	1	0.12373	0.024565	6.3231	sp|Q14839|CHD4_HUMAN (1647)-sp|Q14839|CHD4_HUMAN (1570)/	Intra-Protein	3	1	15.5	9.5	1	1	VEEKSAIDLTPIVVEDK	4	K	IEENSLKEEESIEGEK	5	S	unique	CHD4	1647	CHD4	1570	77	no domain	unstructured	no domain	unstructured	group 3076	unique	group 2642	unique	group 2571	unique
6064	CHD4only_BS3_HCD	20201218_QEHFX3_JLow_JZ_XLMS_C2.33036.33036.4.0.dta	4	3884.99	VEEKSAIDLTPIVVEDK(4)-IEENSLKEEESIEGEK(7)	Cross-Linked	BS3_DSS_extended	3884.96	null	1	0.0632252	0.026443	6.8065	sp|Q14839|CHD4_HUMAN (1647)-sp|Q14839|CHD4_HUMAN (1572)/	Intra-Protein	3	1	17.5	14.5	1	1	VEEKSAIDLTPIVVEDK	4	K	IEENSLKEEESIEGEK	7	K	unique	CHD4	1647	CHD4	1572	75	no domain	unstructured	no domain	unstructured	group 3077	unique	group 2642	repeat	group 2571	repeat
6454	CHD4only_BS3_HCD	20201218_QEHFX3_JLow_JZ_XLMS_C2.36937.36937.4.0.dta	4	2928.62	VEEKSAIDLTPIVVEDK(4)-IKLGGFGSK(2)	Cross-Linked	BS3_DSS_extended	2928.62	null	1	0.117149	0.004834	1.65061	sp|Q14839|CHD4_HUMAN (1647)-sp|Q14839|CHD4_HUMAN (297)/	Intra-Protein	3	1	14.5	5.5	1	1	VEEKSAIDLTPIVVEDK	4	K	IKLGGFGSK	2	K	unique	CHD4	1647	CHD4	297	1350	no domain	unstructured	no domain	unstructured	group 3078	unique	group 2643	unique	group 2572	unique
6007	CHD4only_BS3_HCD	20201218_QEHFX3_JLow_JZ_XLMS_C3.43597.43597.4.1.dta	4	3085.69	VEEKSAIDLTPIVVEDK(4)-KAFLNAIMR(1)	Cross-Linked	BS3_DSS_extended	3085.68	null	1	0.0537619	0.004644	1.50501	sp|Q14839|CHD4_HUMAN (1647)-sp|Q8TDI0|CHD5_HUMAN (1430)/sp|Q14839|CHD4_HUMAN (1647)-sp|Q14839|CHD4_HUMAN (1422)/	Intra-Protein	4	1	11	7	1	1	VEEKSAIDLTPIVVEDK	4	K	KAFLNAIMR	1	K	unique	CHD4	1647	CHD4	1422	225	no domain	unstructured	CHD4-C1	unstructured	group 3079	unique	group 2644	unique	group 2573	unique
5897	CHD4only_BS3_HCD	20201218_QEHFX3_JLow_JZ_XLMS_C2.32850.32850.4.0.dta	4	3395.8	VEEKSAIDLTPIVVEDK(4)-KEVMLQNGETPK(1)	Cross-Linked	BS3_DSS_extended	3395.79	null	1	0.03086	0.010261	3.02169	sp|Q14839|CHD4_HUMAN (1647)-sp|Q14839|CHD4_HUMAN (1670)/	Intra-Protein	3	1	17.5	10.5	1	1	VEEKSAIDLTPIVVEDK	4	K	KEVMLQNGETPK	1	K	unique	CHD4	1647	CHD4	1670	23	no domain	unstructured	no domain	unstructured	group 3080	unique	group 2645	unique	group 2574	unique
6550	CHD4only_BS3_HCD	20201218_QEHFX3_JLow_JZ_XLMS_C2.30611.30611.5.0.dta	5	3829.08	VEEKSAIDLTPIVVEDK(4)-KLERPPETPTVDPTVK(1)	Cross-Linked	BS3_DSS_extended	3829.07	null	1	0.128406	0.009449	2.4677	sp|Q14839|CHD4_HUMAN (1647)-sp|Q14839|CHD4_HUMAN (696)/	Intra-Protein	3	1	16.5	8.5	1	1	VEEKSAIDLTPIVVEDK	4	K	KLERPPETPTVDPTVK	1	K	unique	CHD4	1647	CHD4	696	951	no domain	unstructured	CHD4-Helicase	structured	group 3081	unique	group 2646	unique	group 2575	unique
6625	CHD4only_BS3_HCD	20201218_QEHFX3_JLow_JZ_XLMS_C2.27720.27720.4.3.dta	4	3165.66	VEEKSAIDLTPIVVEDK(4)-KMSQPGSPSPK(1)	Cross-Linked	BS3_DSS_extended	3165.66	null	1	0.135414	0.005043	1.59303	sp|Q14839|CHD4_HUMAN (1647)-sp|Q14839|CHD4_HUMAN (1529)/	Intra-Protein	3	1	16.5	11.5	1	1	VEEKSAIDLTPIVVEDK	4	K	KMSQPGSPSPK	1	K	unique	CHD4	1647	CHD4	1529	118	no domain	unstructured	CHD4-C1	unstructured	group 3082	unique	group 2647	unique	group 2576	unique
5911	CHD4only_BS3_HCD	20201218_QEHFX3_JLow_JZ_XLMS_C2.33338.33338.5.0.dta	5	3154.67	VEEKSAIDLTPIVVEDK(4)-KTYEIWHR(1)	Cross-Linked	BS3_DSS_extended	3154.67	null	1	0.0338405	0.004702	1.49049	sp|Q14839|CHD4_HUMAN (1647)-sp|Q14839|CHD4_HUMAN (1724)/	Intra-Protein	3	1	12	7	1	1	VEEKSAIDLTPIVVEDK	4	K	KTYEIWHR	1	K	unique	CHD4	1647	CHD4	1724	77	no domain	unstructured	CHD4-C2	unstructured	group 3083	unique	group 2648	unique	group 2577	unique
6738	CHD4only_BS3_HCD	20201218_QEHFX3_JLow_JZ_XLMS_C2.37234.37234.5.1.dta	5	3498.93	VEEKSAIDLTPIVVEDK(4)-NDKDKPLPPLLAR(5)	Cross-Linked	BS3_DSS_extended	3498.93	null	1	0.150664	0.000989	0.282658	sp|Q14839|CHD4_HUMAN (1647)-sp|Q14839|CHD4_HUMAN (1398)/	Intra-Protein	3	1	12	6	1	1	VEEKSAIDLTPIVVEDK	4	K	NDKDKPLPPLLAR	5	K	unique	CHD4	1647	CHD4	1398	249	no domain	unstructured	CHD4-C1	unstructured	group 3072	repeat	group 2638	repeat	group 2567	repeat
6042	CHD4only_BS3_HCD	20201218_QEHFX3_JLow_JZ_XLMS_C2.34876.34876.4.0.dta	4	2770.53	VEEKSAIDLTPIVVEDK(4)-NKFLAR(2)	Cross-Linked	BS3_DSS_extended	2770.52	null	1	0.059307	0.003551	1.28171	sp|Q14839|CHD4_HUMAN (1647)-sp|Q8TDI0|CHD5_HUMAN (1787)/sp|Q14839|CHD4_HUMAN (1647)-sp|Q12873|CHD3_HUMAN (1791)/sp|Q14839|CHD4_HUMAN (1647)-sp|Q14839|CHD4_HUMAN (1780)/sp|Q14839|CHD4_HUMAN (1647)-sp|O15315|RA51B_HUMAN (233)/	Intra-Protein	3	1	20	5	1	1	VEEKSAIDLTPIVVEDK	4	K	NKFLAR	2	K	unique	CHD4	1647	CHD4	1780	133	no domain	unstructured	CHD4-C2	unstructured	group 3084	unique	group 2649	unique	group 2578	unique
6093	CHD4only_BS3_HCD	20201218_QEHFX3_JLow_JZ_XLMS_C2.31775.31775.4.0.dta	4	3882.94	VEEKSAIDLTPIVVEDK(4)-TEEPMETEPKGAADVEK(10)	Cross-Linked	BS3_DSS_extended	3882.93	null	1	0.0673172	0.007585	1.95342	sp|Q14839|CHD4_HUMAN (1647)-sp|Q14839|CHD4_HUMAN (1636)/	Intra-Protein	3	1	18	20	1	1	VEEKSAIDLTPIVVEDK	4	K	TEEPMETEPKGAADVEK	10	K	unique	CHD4	1647	CHD4	1636	11	no domain	unstructured	no domain	unstructured	group 3086	unique	group 2640	repeat	group 2569	repeat
7045	CHD4only_BS3_HCD	20201218_QEHFX3_JLow_JZ_XLMS_C2.29708.29708.4.3.dta	4	3898.93	VEEKSAIDLTPIVVEDK(4)-TEEPMETEPKGAADVEK(7)	Cross-Linked	BS3_DSS_extended	3898.93	Oxidation[M](25)	1	0.214589	-0.000101	-0.025905	sp|Q14839|CHD4_HUMAN (1647)-sp|Q14839|CHD4_HUMAN (1633)/	Intra-Protein	3	1	16	11	1	1	VEEKSAIDLTPIVVEDK	4	K	TEEPMETEPKGAADVEK	7	T	unique	CHD4	1647	CHD4	1633	14	no domain	unstructured	no domain	unstructured	group 3087	unique	group 2640	repeat	group 2569	repeat
6989	CHD4only_BS3_HCD	20201218_QEHFX3_JLow_JZ_XLMS_C2.32703.32703.4.0.dta	4	3589.91	VEEKSAIDLTPIVVEDK(4)-VVVEPPEGEEKVEK(11)	Cross-Linked	BS3_DSS_extended	3589.9	null	1	0.198528	0.007041	1.96134	sp|Q14839|CHD4_HUMAN (1647)-sp|Q14839|CHD4_HUMAN (1617)/	Intra-Protein	3	1	15.5	8.5	1	1	VEEKSAIDLTPIVVEDK	4	K	VVVEPPEGEEKVEK	11	K	unique	CHD4	1647	CHD4	1617	30	no domain	unstructured	no domain	unstructured	group 3089	unique	group 2651	unique	group 2580	unique
5946	CHD4only_BS3_HCD	20201218_QEHFX3_JLow_JZ_XLMS_C3.31771.31771.4.1.dta	4	3898.93	VEEKSAIDLTPIVVEDK(5)-TEEPMETEPKGAADVEK(7)	Cross-Linked	BS3_DSS_extended	3898.93	Oxidation[M](25)	1	0.0411122	0.00408	1.04644	sp|Q14839|CHD4_HUMAN (1648)-sp|Q14839|CHD4_HUMAN (1633)/	Intra-Protein	4	1	9	10	1	1	VEEKSAIDLTPIVVEDK	5	S	TEEPMETEPKGAADVEK	7	T	unique	CHD4	1648	CHD4	1633	15	no domain	unstructured	no domain	unstructured	group 715	repeat	group 2640	repeat	group 2569	repeat
6034	CHD4only_BS3_HCD	20201218_QEHFX3_JLow_JZ_XLMS_C2.31105.31105.5.0.dta	5	3156.71	VEEKSAIDLTPIVVEDKEEK(4)-NKFLAR(2)	Cross-Linked	BS3_DSS_extended	3156.7	null	1	0.0581675	0.00456	1.44454	sp|Q14839|CHD4_HUMAN (1647)-sp|Q8TDI0|CHD5_HUMAN (1787)/sp|Q14839|CHD4_HUMAN (1647)-sp|Q12873|CHD3_HUMAN (1791)/sp|Q14839|CHD4_HUMAN (1647)-sp|Q14839|CHD4_HUMAN (1780)/sp|Q14839|CHD4_HUMAN (1647)-sp|O15315|RA51B_HUMAN (233)/	Intra-Protein	3	1	22	7	1	1	VEEKSAIDLTPIVVEDKEEK	4	K	NKFLAR	2	K	unique	CHD4	1647	CHD4	1780	133	no domain	unstructured	CHD4-C2	unstructured	group 3084	repeat	group 2649	repeat	group 2578	repeat
6444	CHD4only_BS3_HCD	20201218_QEHFX3_JLow_JZ_XLMS_C2.28286.28286.4.0.dta	4	4269.1	VEEKSAIDLTPIVVEDKEEK(4)-TEEPMETEPKGAADVEK(10)	Cross-Linked	BS3_DSS_extended	4269.11	null	1	0.115734	-0.011544	-2.70408	sp|Q14839|CHD4_HUMAN (1647)-sp|Q14839|CHD4_HUMAN (1636)/	Intra-Protein	3	1	14.5	12.5	1	1	VEEKSAIDLTPIVVEDKEEK	4	K	TEEPMETEPKGAADVEK	10	K	unique	CHD4	1647	CHD4	1636	11	no domain	unstructured	no domain	unstructured	group 3086	repeat	group 2640	repeat	group 2569	repeat
7022	CHD4only_BS3_HCD	20201218_QEHFX3_JLow_JZ_XLMS_C2.29292.29292.5.0.dta	5	3976.08	VEEKSAIDLTPIVVEDKEEK(4)-VVVEPPEGEEKVEK(11)	Cross-Linked	BS3_DSS_extended	3976.08	null	1	0.208801	-0.001229	-0.309099	sp|Q14839|CHD4_HUMAN (1647)-sp|Q14839|CHD4_HUMAN (1617)/	Intra-Protein	3	1	12	6	1	1	VEEKSAIDLTPIVVEDKEEK	4	K	VVVEPPEGEEKVEK	11	K	unique	CHD4	1647	CHD4	1617	30	no domain	unstructured	no domain	unstructured	group 3089	repeat	group 2651	repeat	group 2580	repeat
5893	CHD4only_BS3_HCD	20201218_QEHFX3_JLow_JZ_XLMS_C3.29710.29710.3.0.dta	3	2316.27	VELSPMQKK(8)-YYKYILTR(3)	Cross-Linked	BS3_DSS_extended	2316.27	null	1	0.0290798	0.003253	1.40441	sp|Q12873|CHD3_HUMAN (993)-sp|Q12873|CHD3_HUMAN (997)/sp|Q12873|CHD3_HUMAN (993)-sp|Q14839|CHD4_HUMAN (987)/sp|Q14839|CHD4_HUMAN (983)-sp|Q12873|CHD3_HUMAN (997)/sp|Q14839|CHD4_HUMAN (983)-sp|Q14839|CHD4_HUMAN (987)/	Intra-Protein	4	1	13	11	1	1	VELSPMQKK	8	K	YYKYILTR	3	K	unique	CHD4	983	CHD4	987	4	CHD4-Helicase	structured	CHD4-Helicase	structured	group 3102	unique	group 2661	unique	group 2590	unique
5966	CHD4only_BS3_HCD	20201218_QEHFX3_JLow_JZ_XLMS_C1.4930.4930.4.0.dta	4	1848.04	VPDAKKPK(5)-EGKGPNAR(3)	Cross-Linked	BS3_DSS_extended	1848.03	null	1	0.0445543	0.000872	0.471853	sp|Q14839|CHD4_HUMAN (284)-sp|Q14839|CHD4_HUMAN (266)/	Intra-Protein	1	1	8	11	1	1	VPDAKKPK	5	K	EGKGPNAR	3	K	unique	CHD4	284	CHD4	266	18	no domain	unstructured	no domain	unstructured	group 3150	unique	group 2703	unique	group 2632	unique
6350	CHD4only_BS3_HCD	20201218_QEHFX3_JLow_JZ_XLMS_C3.25670.25670.4.0.dta	4	1993.16	VQKILIWK(3)-EGKGPNAR(3)	Cross-Linked	BS3_DSS_extended	1993.16	null	1	0.102437	-0.002004	-1.00544	sp|Q14839|CHD4_HUMAN (504)-sp|Q14839|CHD4_HUMAN (266)/	Intra-Protein	4	1	6	8	1	1	VQKILIWK	3	K	EGKGPNAR	3	K	unique	CHD4	504	CHD4	266	238	CHD4-CHR1	structured	no domain	unstructured	group 3175	unique	group 2724	unique	group 2653	unique
7231	CHD4only_BS3_HCD	20201218_QEHFX3_JLow_JZ_XLMS_C1_reinject.1157.1157.4.0.dta	4	2436.29	VVVEPPEGEEKVEK(11)-AEVKER(4)	Cross-Linked	BS3_DSS_extended	2436.29	null	1	0.271557	0.003426	1.40624	sp|Q14839|CHD4_HUMAN (1617)-sp|Q14839|CHD4_HUMAN (1624)/	Intra-Protein	2	1	11	4	1	1	VVVEPPEGEEKVEK	11	K	AEVKER	4	K	unique	CHD4	1617	CHD4	1624	7	no domain	unstructured	no domain	unstructured	group 3222	unique	group 2763	unique	group 2691	unique
6425	CHD4only_BS3_HCD	20201218_QEHFX3_JLow_JZ_XLMS_C2.30665.30665.4.1.dta	4	2768.49	VVVEPPEGEEKVEK(11)-KAFLNAIMR(1)	Cross-Linked	BS3_DSS_extended	2768.49	null	1	0.113861	0.003591	1.2971	sp|Q14839|CHD4_HUMAN (1617)-sp|Q8TDI0|CHD5_HUMAN (1430)/sp|Q14839|CHD4_HUMAN (1617)-sp|Q14839|CHD4_HUMAN (1422)/	Intra-Protein	3	1	10	8	1	1	VVVEPPEGEEKVEK	11	K	KAFLNAIMR	1	K	unique	CHD4	1617	CHD4	1422	195	no domain	unstructured	CHD4-C1	unstructured	group 3223	unique	group 2764	unique	group 2692	unique
6874	CHD4only_BS3_HCD	20201218_QEHFX3_JLow_JZ_XLMS_C2.20686.20686.5.0.dta	5	2837.47	VVVEPPEGEEKVEK(11)-KTYEIWHR(2)	Cross-Linked	BS3_DSS_extended	2837.47	null	1	0.173605	0.000399	0.140618	sp|Q14839|CHD4_HUMAN (1617)-sp|Q14839|CHD4_HUMAN (1725)/	Intra-Protein	3	1	11	9	1	1	VVVEPPEGEEKVEK	11	K	KTYEIWHR	2	T	unique	CHD4	1617	CHD4	1725	108	no domain	unstructured	CHD4-C2	unstructured	group 3224	unique	group 2765	unique	group 2693	unique
7038	CHD4only_BS3_HCD	20201218_QEHFX3_JLow_JZ_XLMS_C2.25221.25221.5.0.dta	5	3181.73	VVVEPPEGEEKVEK(11)-NDKDKPLPPLLAR(3)	Cross-Linked	BS3_DSS_extended	3181.74	null	1	0.211833	-0.006717	-2.11111	sp|Q14839|CHD4_HUMAN (1617)-sp|Q14839|CHD4_HUMAN (1396)/	Intra-Protein	3	1	7	9	1	1	VVVEPPEGEEKVEK	11	K	NDKDKPLPPLLAR	3	K	unique	CHD4	1617	CHD4	1396	221	no domain	unstructured	CHD4-C1	unstructured	group 3225	unique	group 2766	unique	group 2694	unique
6858	CHD4only_BS3_HCD	20201218_QEHFX3_JLow_JZ_XLMS_C2.20373.20373.4.0.dta	4	2453.33	VVVEPPEGEEKVEK(11)-NKFLAR(2)	Cross-Linked	BS3_DSS_extended	2453.33	null	1	0.169061	0.002585	1.05367	sp|Q14839|CHD4_HUMAN (1617)-sp|Q8TDI0|CHD5_HUMAN (1787)/sp|Q14839|CHD4_HUMAN (1617)-sp|Q12873|CHD3_HUMAN (1791)/sp|Q14839|CHD4_HUMAN (1617)-sp|Q14839|CHD4_HUMAN (1780)/sp|Q14839|CHD4_HUMAN (1617)-sp|O15315|RA51B_HUMAN (233)/	Intra-Protein	3	1	12	5	1	1	VVVEPPEGEEKVEK	11	K	NKFLAR	2	K	unique	CHD4	1617	CHD4	1780	163	no domain	unstructured	CHD4-C2	unstructured	group 3226	unique	group 2767	unique	group 2695	unique
7053	CHD4only_BS3_HCD	20201218_QEHFX3_JLow_JZ_XLMS_C2.24220.24220.5.0.dta	5	4456.22	WGQPPSPTPVPRPPDADPNTPSPKPLEGRPER(22)-CTCPALK(2)	Cross-Linked	BS3_DSS_extended	4456.22	Carbamidomethyl[C](36);Carbamidomethyl[C](38)	1	0.216329	-0.000445	-0.09986	sp|Q14839|CHD4_HUMAN (531)-sp|Q14839|CHD4_HUMAN (494)/	Intra-Protein	3	1	18	4	1	1	WGQPPSPTPVPRPPDADPNTPSPKPLEGRPER	22	S	CTCPALK	2	T	unique	CHD4	531	CHD4	494	37	CHD4-CHR1	structured	CHD4-PHD2	structured	group 3251	unique	group 2787	unique	group 2715	unique
6892	CHD4only_BS3_HCD	20201218_QEHFX3_JLow_JZ_XLMS_C2.29171.29171.5.0.dta	5	3790.64	WSCPHCEKEGIQWEAK(2)-AYHMVCLDPDMEK(2)	Cross-Linked	BS3_DSS_extended	3790.65	Carbamidomethyl[C](3);Carbamidomethyl[C](6);Carbamidomethyl[C](25)	1	0.177055	-0.003294	-0.868981	sp|Q14839|CHD4_HUMAN (410)-sp|Q14839|CHD4_HUMAN (392)/	Intra-Protein	3	1	7.5	8.5	1	1	WSCPHCEKEGIQWEAK	2	S	AYHMVCLDPDMEK	2	Y	unique	CHD4	410	CHD4	392	18	CHD4-PHD1	structured	CHD4-PHD1	structured	group 3258	unique	group 2791	unique	group 2719	unique
6973	CHD4only_BS3_HCD	20201218_QEHFX3_JLow_JZ_XLMS_C2.32751.32751.5.0.dta	5	3301.65	WSCPHCEKEGIQWEAK(2)-DKPLPPLLAR(2)	Cross-Linked	BS3_DSS_extended	3301.65	Carbamidomethyl[C](3);Carbamidomethyl[C](6)	1	0.195543	0.003748	1.13519	sp|Q14839|CHD4_HUMAN (410)-sp|Q8TDI0|CHD5_HUMAN (1406)/sp|Q14839|CHD4_HUMAN (410)-sp|Q12873|CHD3_HUMAN (1394)/sp|Q14839|CHD4_HUMAN (410)-sp|Q14839|CHD4_HUMAN (1398)/	Intra-Protein	3	1	8	8	1	1	WSCPHCEKEGIQWEAK	2	S	DKPLPPLLAR	2	K	unique	CHD4	410	CHD4	1398	988	CHD4-PHD1	structured	CHD4-C1	unstructured	group 3259	unique	group 2792	unique	group 2720	unique
6834	CHD4only_BS3_HCD	20201218_QEHFX3_JLow_JZ_XLMS_C3.28761.28761.5.0.dta	5	3261.56	WSCPHCEKEGIQWEAK(2)-KAFLNAIMR(1)	Cross-Linked	BS3_DSS_extended	3261.56	Carbamidomethyl[C](3);Carbamidomethyl[C](6);Oxidation[M](27)	1	0.164609	0.000212	0.064999	sp|Q14839|CHD4_HUMAN (410)-sp|Q8TDI0|CHD5_HUMAN (1430)/sp|Q14839|CHD4_HUMAN (410)-sp|Q14839|CHD4_HUMAN (1422)/	Intra-Protein	4	1	6	14	1	1	WSCPHCEKEGIQWEAK	2	S	KAFLNAIMR	1	K	unique	CHD4	410	CHD4	1422	1012	CHD4-PHD1	structured	CHD4-C1	unstructured	group 82	repeat	group 2795	unique	group 2723	unique
6962	CHD4only_BS3_HCD	20201218_QEHFX3_JLow_JZ_XLMS_C2.22306.22306.4.0.dta	4	3222.5	WSCPHCEKEGIQWEAK(2)-NNQSKFFR(5)	Cross-Linked	BS3_DSS_extended	3222.49	Carbamidomethyl[C](3);Carbamidomethyl[C](6)	1	0.192461	0.009225	2.86269	sp|Q14839|CHD4_HUMAN (410)-sp|Q8TDI0|CHD5_HUMAN (858)/sp|Q14839|CHD4_HUMAN (410)-sp|Q12873|CHD3_HUMAN (894)/sp|Q14839|CHD4_HUMAN (410)-sp|Q14839|CHD4_HUMAN (884)/	Intra-Protein	3	1	10	6	1	1	WSCPHCEKEGIQWEAK	2	S	NNQSKFFR	5	K	unique	CHD4	410	CHD4	884	474	CHD4-PHD1	structured	CHD4-Helicase	structured	group 3262	unique	group 2796	unique	group 2724	unique
6455	CHD4only_BS3_HCD	20201218_QEHFX3_JLow_JZ_XLMS_C2.14050.14050.5.2.dta	5	3010.39	WSCPHCEKEGIQWEAK(8)-EGKGPNAR(3)	Cross-Linked	BS3_DSS_extended	3010.39	Carbamidomethyl[C](3);Carbamidomethyl[C](6)	1	0.117164	-0.000493	-0.163766	sp|Q14839|CHD4_HUMAN (416)-sp|Q14839|CHD4_HUMAN (266)/	Intra-Protein	3	1	13	11	1	1	WSCPHCEKEGIQWEAK	8	K	EGKGPNAR	3	K	unique	CHD4	416	CHD4	266	150	CHD4-PHD1	structured	no domain	unstructured	group 3263	unique	group 2797	unique	group 2725	unique
5885	CHD4only_BS3_HCD	20201218_QEHFX3_JLow_JZ_XLMS_C3.26252.26252.5.0.dta	5	3088.5	WSCPHCEKEGIQWEAK(8)-IKLGGFGSK(2)	Cross-Linked	BS3_DSS_extended	3088.5	Carbamidomethyl[C](3);Carbamidomethyl[C](6)	1	0.026523	0.000312	0.10102	sp|Q14839|CHD4_HUMAN (416)-sp|Q14839|CHD4_HUMAN (297)/	Intra-Protein	4	1	14.5	7.5	1	1	WSCPHCEKEGIQWEAK	8	K	IKLGGFGSK	2	K	unique	CHD4	416	CHD4	297	119	CHD4-PHD1	structured	no domain	unstructured	group 3265	unique	group 2799	unique	group 2727	unique
6311	CHD4only_BS3_HCD	20201218_QEHFX3_JLow_JZ_XLMS_C3.29103.29103.4.1.dta	4	3261.57	WSCPHCEKEGIQWEAK(8)-KAFLNAIMR(1)	Cross-Linked	BS3_DSS_extended	3261.56	Carbamidomethyl[C](3);Carbamidomethyl[C](6);Oxidation[M](27)	1	0.0986558	0.005149	1.57869	sp|Q14839|CHD4_HUMAN (416)-sp|Q8TDI0|CHD5_HUMAN (1430)/sp|Q14839|CHD4_HUMAN (416)-sp|Q14839|CHD4_HUMAN (1422)/	Intra-Protein	4	1	6	13	1	1	WSCPHCEKEGIQWEAK	8	K	KAFLNAIMR	1	K	unique	CHD4	416	CHD4	1422	1006	CHD4-PHD1	structured	CHD4-C1	unstructured	group 3266	unique	group 2800	unique	group 2728	unique
7006	CHD4only_BS3_HCD	20201218_QEHFX3_JLow_JZ_XLMS_C2.16151.16151.6.4.dta	6	3276.61	WSCPHCEKEGIQWEAK(8)-KGHVHYLIK(1)	Cross-Linked	BS3_DSS_extended	3276.61	Carbamidomethyl[C](3);Carbamidomethyl[C](6)	1	0.201762	0.000748	0.228285	sp|Q14839|CHD4_HUMAN (416)-sp|Q14839|CHD4_HUMAN (635)/	Intra-Protein	3	1	9.5	9.5	1	1	WSCPHCEKEGIQWEAK	8	K	KGHVHYLIK	1	K	unique	CHD4	416	CHD4	635	219	CHD4-PHD1	structured	CHD4-CHR2	structured	group 3267	unique	group 2801	unique	group 2729	unique
6608	CHD4only_BS3_HCD	20201218_QEHFX3_JLow_JZ_XLMS_C2.19990.19990.5.0.dta	5	3988.96	WSCPHCEKEGIQWEAK(8)-KLERPPETPTVDPTVK(8)	Cross-Linked	BS3_DSS_extended	3988.96	Carbamidomethyl[C](3);Carbamidomethyl[C](6)	1	0.133441	-0.000777	-0.194788	sp|Q14839|CHD4_HUMAN (416)-sp|Q14839|CHD4_HUMAN (703)/	Intra-Protein	3	1	10.5	11.5	1	1	WSCPHCEKEGIQWEAK	8	K	KLERPPETPTVDPTVK	8	T	unique	CHD4	416	CHD4	703	287	CHD4-PHD1	structured	CHD4-Helicase	structured	group 3269	unique	group 2803	unique	group 2731	unique
6149	CHD4only_BS3_HCD	20201218_QEHFX3_JLow_JZ_XLMS_C2.18653.18653.4.0.dta	4	2837.41	WSCPHCEKEGIQWEAK(8)-KVAPLK(1)	Cross-Linked	BS3_DSS_extended	2837.41	Carbamidomethyl[C](3);Carbamidomethyl[C](6)	1	0.0759192	-0.000959	-0.337984	sp|Q14839|CHD4_HUMAN (416)-sp|Q14839|CHD4_HUMAN (290)/	Intra-Protein	3	1	20.5	5.5	1	1	WSCPHCEKEGIQWEAK	8	K	KVAPLK	1	K	unique	CHD4	416	CHD4	290	126	CHD4-PHD1	structured	no domain	unstructured	group 3270	unique	group 2804	unique	group 2732	unique
6639	CHD4only_BS3_HCD	20201218_QEHFX3_JLow_JZ_XLMS_C2.23674.23674.5.0.dta	5	3002.45	WSCPHCEKEGIQWEAK(8)-LKADVFK(2)	Cross-Linked	BS3_DSS_extended	3002.45	Carbamidomethyl[C](3);Carbamidomethyl[C](6)	1	0.136758	-0.002707	-0.901596	sp|Q14839|CHD4_HUMAN (416)-sp|Q8TDI0|CHD5_HUMAN (933)/sp|Q14839|CHD4_HUMAN (416)-sp|Q12873|CHD3_HUMAN (969)/sp|Q14839|CHD4_HUMAN (416)-sp|Q14839|CHD4_HUMAN (959)/	Intra-Protein	3	1	12.5	5.5	1	1	WSCPHCEKEGIQWEAK	8	K	LKADVFK	2	K	unique	CHD4	416	CHD4	959	543	CHD4-PHD1	structured	CHD4-Helicase	structured	group 3273	unique	group 2807	unique	group 2735	unique
7241	CHD4only_BS3_HCD	20201218_QEHFX3_JLow_JZ_XLMS_C2.5031.5031.5.0.dta	5	3013.41	WSCPHCEKEGIQWEAK(8)-LKNNQSK(2)	Cross-Linked	BS3_DSS_extended	3013.43	Carbamidomethyl[C](3);Carbamidomethyl[C](6)	1	0.277519	-0.020576	-6.8281	sp|Q14839|CHD4_HUMAN (416)-sp|Q8TDI0|CHD5_HUMAN (853)/sp|Q14839|CHD4_HUMAN (416)-sp|Q12873|CHD3_HUMAN (889)/sp|Q14839|CHD4_HUMAN (416)-sp|Q14839|CHD4_HUMAN (879)/	Intra-Protein	3	1	12.5	4.5	1	1	WSCPHCEKEGIQWEAK	8	K	LKNNQSK	2	K	unique	CHD4	416	CHD4	879	463	CHD4-PHD1	structured	CHD4-Helicase	structured	group 3274	unique	group 2808	unique	group 2736	unique
7122	CHD4only_BS3_HCD	20201218_QEHFX3_JLow_JZ_XLMS_C2.25853.25853.5.1.dta	5	3658.84	WSCPHCEKEGIQWEAK(8)-NDKDKPLPPLLAR(3)	Cross-Linked	BS3_DSS_extended	3658.81	Carbamidomethyl[C](3);Carbamidomethyl[C](6)	1	0.236907	0.030928	8.45301	sp|Q14839|CHD4_HUMAN (416)-sp|Q14839|CHD4_HUMAN (1396)/	Intra-Protein	3	1	10	12	1	1	WSCPHCEKEGIQWEAK	8	K	NDKDKPLPPLLAR	3	K	unique	CHD4	416	CHD4	1396	980	CHD4-PHD1	structured	CHD4-C1	unstructured	group 3275	unique	group 2809	unique	group 2737	unique
6278	CHD4only_BS3_HCD	20201218_QEHFX3_JLow_JZ_XLMS_C2.21730.21730.4.0.dta	4	2930.41	WSCPHCEKEGIQWEAK(8)-NKFLAR(2)	Cross-Linked	BS3_DSS_extended	2930.41	Carbamidomethyl[C](3);Carbamidomethyl[C](6)	1	0.0944031	0.000304	0.10374	sp|Q14839|CHD4_HUMAN (416)-sp|Q8TDI0|CHD5_HUMAN (1787)/sp|Q14839|CHD4_HUMAN (416)-sp|Q12873|CHD3_HUMAN (1791)/sp|Q14839|CHD4_HUMAN (416)-sp|Q14839|CHD4_HUMAN (1780)/sp|Q14839|CHD4_HUMAN (416)-sp|O15315|RA51B_HUMAN (233)/	Intra-Protein	3	1	19	5	1	1	WSCPHCEKEGIQWEAK	8	K	NKFLAR	2	K	unique	CHD4	416	CHD4	1780	1364	CHD4-PHD1	structured	CHD4-C2	unstructured	group 3276	unique	group 2810	unique	group 2738	unique
6816	CHD4only_BS3_HCD	20201218_QEHFX3_JLow_JZ_XLMS_C2.18549.18549.5.0.dta	5	3038.49	WSCPHCEKEGIQWEAK(8)-NPKIAVSK(3)	Cross-Linked	BS3_DSS_extended	3038.49	Carbamidomethyl[C](3);Carbamidomethyl[C](6)	1	0.162394	-0.000927	-0.305086	sp|Q14839|CHD4_HUMAN (416)-sp|Q14839|CHD4_HUMAN (195)/	Intra-Protein	3	1	13.5	6.5	1	1	WSCPHCEKEGIQWEAK	8	K	NPKIAVSK	3	K	unique	CHD4	416	CHD4	195	221	CHD4-PHD1	structured	HMG	structured	group 3279	unique	group 2812	unique	group 2740	unique
6105	CHD4only_BS3_HCD	20201218_QEHFX3_JLow_JZ_XLMS_C3.33144.33144.5.0.dta	5	3756.8	WSCPHCEKEGIQWEAK(8)-TLTNYKAFSQFVR(5)	Cross-Linked	BS3_DSS_extended	3756.79	Carbamidomethyl[C](3);Carbamidomethyl[C](6)	1	0.0683243	0.002798	0.744784	sp|Q14839|CHD4_HUMAN (416)-sp|Q14839|CHD4_HUMAN (178)/	Intra-Protein	4	1	8	11	1	1	WSCPHCEKEGIQWEAK	8	K	TLTNYKAFSQFVR	5	Y	unique	CHD4	416	CHD4	178	238	CHD4-PHD1	structured	HMG	structured	group 3281	unique	group 2814	unique	group 2742	unique
5828	CHD4only_BS3_HCD	20201218_QEHFX3_JLow_JZ_XLMS_C3.33093.33093.5.0.dta	5	3756.8	WSCPHCEKEGIQWEAK(8)-TLTNYKAFSQFVR(6)	Cross-Linked	BS3_DSS_extended	3756.79	Carbamidomethyl[C](3);Carbamidomethyl[C](6)	1	0.0061477	0.003353	0.892516	sp|Q14839|CHD4_HUMAN (416)-sp|Q14839|CHD4_HUMAN (179)/	Intra-Protein	4	1	16	15	1	1	WSCPHCEKEGIQWEAK	8	K	TLTNYKAFSQFVR	6	K	unique	CHD4	416	CHD4	179	237	CHD4-PHD1	structured	HMG	structured	group 3282	unique	group 2814	repeat	group 2742	repeat
7052	CHD4only_BS3_HCD	20201218_QEHFX3_JLow_JZ_XLMS_C2.22301.22301.4.0.dta	4	2950.5	WSCPHCEKEGIQWEAK(8)-VAPLKIK(5)	Cross-Linked	BS3_DSS_extended	2950.49	Carbamidomethyl[C](3);Carbamidomethyl[C](6)	1	0.216058	0.004271	1.44755	sp|Q14839|CHD4_HUMAN (416)-sp|Q14839|CHD4_HUMAN (295)/	Intra-Protein	3	1	17.5	7.5	1	1	WSCPHCEKEGIQWEAK	8	K	VAPLKIK	5	K	unique	CHD4	416	CHD4	295	121	CHD4-PHD1	structured	no domain	unstructured	group 3283	unique	group 2799	repeat	group 2727	repeat
7056	CHD4only_BS3_HCD	20201218_QEHFX3_JLow_JZ_XLMS_C2.15104.15104.4.0.dta	4	2839.36	WSCPHCEKEGIQWEAK(8)-VPDAKK(5)	Cross-Linked	BS3_DSS_extended	2839.35	Carbamidomethyl[C](3);Carbamidomethyl[C](6)	1	0.217431	0.00284	1.00023	sp|Q14839|CHD4_HUMAN (416)-sp|Q14839|CHD4_HUMAN (284)/	Intra-Protein	3	1	12.5	5.5	1	1	WSCPHCEKEGIQWEAK	8	K	VPDAKK	5	K	unique	CHD4	416	CHD4	284	132	CHD4-PHD1	structured	no domain	unstructured	group 3284	unique	group 2815	unique	group 2743	unique
7258	CHD4only_BS3_HCD	20201218_QEHFX3_JLow_JZ_XLMS_C2.4944.4944.5.0.dta	5	3064.48	WSCPHCEKEGIQWEAK(8)-VPDAKKPK(5)	Cross-Linked	BS3_DSS_extended	3064.5	Carbamidomethyl[C](3);Carbamidomethyl[C](6)	1	0.289456	-0.019765	-6.44966	sp|Q14839|CHD4_HUMAN (416)-sp|Q14839|CHD4_HUMAN (284)/	Intra-Protein	3	1	17.5	8.5	1	1	WSCPHCEKEGIQWEAK	8	K	VPDAKKPK	5	K	unique	CHD4	416	CHD4	284	132	CHD4-PHD1	structured	no domain	unstructured	group 3284	repeat	group 2815	repeat	group 2743	repeat
6585	CHD4only_BS3_HCD	20201218_QEHFX3_JLow_JZ_XLMS_C2.30330.30330.4.0.dta	4	2816.37	WSMPELAEVEENKK(13)-DLNDEKQK(6)	Cross-Linked	BS3_DSS_extended	2816.37	null	1	0.131538	0.002495	0.885893	sp|Q14839|CHD4_HUMAN (1528)-sp|Q14839|CHD4_HUMAN (1687)/	Intra-Protein	3	1	24.5	11.5	1	1	WSMPELAEVEENKK	13	K	DLNDEKQK	6	K	unique	CHD4	1528	CHD4	1687	159	CHD4-C1	unstructured	CHD4-C2	unstructured	group 3322	unique	group 2848	unique	group 2776	unique
6023	CHD4only_BS3_HCD	20201218_QEHFX3_JLow_JZ_XLMS_C2.27300.27300.4.0.dta	4	2488.26	WSMPELAEVEENKK(13)-KEASVK(1)	Cross-Linked	BS3_DSS_extended	2488.26	null	1	0.0559595	0.000654	0.262834	sp|Q14839|CHD4_HUMAN (1528)-sp|Q14839|CHD4_HUMAN (839)/	Intra-Protein	3	1	14.5	5.5	1	1	WSMPELAEVEENKK	13	K	KEASVK	1	K	unique	CHD4	1528	CHD4	839	689	CHD4-C1	unstructured	CHD4-Helicase	structured	group 3325	unique	group 2851	unique	group 2779	unique
6976	CHD4only_BS3_HCD	20201218_QEHFX3_JLow_JZ_XLMS_C2.33298.33298.4.0.dta	4	2959.47	WSMPELAEVEENKK(13)-KTYEIWHR(2)	Cross-Linked	BS3_DSS_extended	2959.47	null	1	0.196425	0.00595	2.0105	sp|Q14839|CHD4_HUMAN (1528)-sp|Q14839|CHD4_HUMAN (1725)/	Intra-Protein	3	1	8	7	1	1	WSMPELAEVEENKK	13	K	KTYEIWHR	2	T	unique	CHD4	1528	CHD4	1725	197	CHD4-C1	unstructured	CHD4-C2	unstructured	group 3326	unique	group 2852	unique	group 2780	unique
6955	CHD4only_BS3_HCD	20201218_QEHFX3_JLow_JZ_XLMS_C3.42695.42695.4.0.dta	4	3401.72	WSMPELAEVEENKK(13)-TLTNYKAFSQFVR(3)	Cross-Linked	BS3_DSS_extended	3401.71	null	1	0.19065	0.006344	1.86495	sp|Q14839|CHD4_HUMAN (1528)-sp|Q14839|CHD4_HUMAN (176)/	Intra-Protein	4	1	4.5	7.5	1	1	WSMPELAEVEENKK	13	K	TLTNYKAFSQFVR	3	T	unique	CHD4	1528	CHD4	176	1352	CHD4-C1	unstructured	HMG	structured	group 3328	unique	group 2854	unique	group 2782	unique
6745	CHD4only_BS3_HCD	20201218_QEHFX3_JLow_JZ_XLMS_C2.39726.39726.3.0.dta	3	3508.71	WSMPELAEVEENKK(13)-YAILNEPFKGEMNR(9)	Cross-Linked	BS3_DSS_extended	3508.71	null	1	0.15154	-0.001113	-0.31721	sp|Q14839|CHD4_HUMAN (1528)-sp|Q14839|CHD4_HUMAN (1766)/	Intra-Protein	3	1	8	12	1	1	WSMPELAEVEENKK	13	K	YAILNEPFKGEMNR	9	K	unique	CHD4	1528	CHD4	1766	238	CHD4-C1	unstructured	CHD4-C2	unstructured	group 3329	unique	group 2855	unique	group 2783	unique
7005	CHD4only_BS3_HCD	20201218_QEHFX3_JLow_JZ_XLMS_C3.42908.42908.4.1.dta	4	2938.59	YAILNEPFKGEMNR(9)-DKPLPPLLAR(2)	Cross-Linked	BS3_DSS_extended	2938.59	null	1	0.201762	0.004768	1.62255	sp|Q14839|CHD4_HUMAN (1766)-sp|Q8TDI0|CHD5_HUMAN (1406)/sp|Q14839|CHD4_HUMAN (1766)-sp|Q12873|CHD3_HUMAN (1394)/sp|Q14839|CHD4_HUMAN (1766)-sp|Q14839|CHD4_HUMAN (1398)/	Intra-Protein	4	1	5.5	4.5	1	1	YAILNEPFKGEMNR	9	K	DKPLPPLLAR	2	K	unique	CHD4	1766	CHD4	1398	368	CHD4-C2	unstructured	CHD4-C1	unstructured	group 3333	unique	group 2859	unique	group 2787	unique
7137	CHD4only_BS3_HCD	20201218_QEHFX3_JLow_JZ_XLMS_C2.33618.33618.4.0.dta	4	3070.46	YAILNEPFKGEMNR(9)-DPKFAEMEER(3)	Cross-Linked	BS3_DSS_extended	3070.47	null	1	0.243757	-0.00896	-2.91812	sp|Q14839|CHD4_HUMAN (1766)-sp|Q14839|CHD4_HUMAN (604)/	Intra-Protein	3	1	7.5	7.5	1	1	YAILNEPFKGEMNR	9	K	DPKFAEMEER	3	K	unique	CHD4	1766	CHD4	604	1162	CHD4-C2	unstructured	CHD4-CHR2	structured	group 3334	unique	group 2860	unique	group 2788	unique
6015	CHD4only_BS3_HCD	20201218_QEHFX3_JLow_JZ_XLMS_C3.36899.36899.3.0.dta	3	2881.49	YAILNEPFKGEMNR(9)-GNFLEIKNK(7)	Cross-Linked	BS3_DSS_extended	2881.49	null	1	0.0550214	0.003131	1.08659	sp|Q14839|CHD4_HUMAN (1766)-sp|Q14839|CHD4_HUMAN (1778)/	Intra-Protein	4	1	17	11	1	1	YAILNEPFKGEMNR	9	K	GNFLEIKNK	7	K	unique	CHD4	1766	CHD4	1778	12	CHD4-C2	unstructured	CHD4-C2	unstructured	group 3336	unique	group 2861	repeat	group 2789	repeat
6987	CHD4only_BS3_HCD	20201218_QEHFX3_JLow_JZ_XLMS_C2.29407.29407.4.1.dta	4	3192.6	YAILNEPFKGEMNR(9)-KEVMLQNGETPK(1)	Cross-Linked	BS3_DSS_extended	3192.61	null	1	0.197872	-0.002791	-0.874207	sp|Q14839|CHD4_HUMAN (1766)-sp|Q14839|CHD4_HUMAN (1670)/	Intra-Protein	3	1	12	12	1	1	YAILNEPFKGEMNR	9	K	KEVMLQNGETPK	1	K	unique	CHD4	1766	CHD4	1670	96	CHD4-C2	unstructured	no domain	unstructured	group 3337	unique	group 2862	unique	group 2790	unique
6901	CHD4only_BS3_HCD	20201218_QEHFX3_JLow_JZ_XLMS_C2.20978.20978.4.1.dta	4	2978.47	YAILNEPFKGEMNR(9)-KMSQPGSPSPK(3)	Cross-Linked	BS3_DSS_extended	2978.47	Oxidation[M](19)	1	0.179285	-0.006079	-2.04098	sp|Q14839|CHD4_HUMAN (1766)-sp|Q14839|CHD4_HUMAN (1531)/	Intra-Protein	3	1	8	11	1	1	YAILNEPFKGEMNR	9	K	KMSQPGSPSPK	3	S	unique	CHD4	1766	CHD4	1531	235	CHD4-C2	unstructured	CHD4-C1	unstructured	group 3338	unique	group 2863	unique	group 2791	unique
5815	CHD4only_BS3_HCD	20201218_QEHFX3_JLow_JZ_XLMS_C3.30572.30572.5.0.dta	5	2967.48	YAILNEPFKGEMNR(9)-KTYEIWHR(1)	Cross-Linked	BS3_DSS_extended	2967.48	Oxidation[M](12)	1	0.000683425	0.002047	0.68981	sp|Q14839|CHD4_HUMAN (1766)-sp|Q14839|CHD4_HUMAN (1724)/	Intra-Protein	4	1	23.5	13.5	1	1	YAILNEPFKGEMNR	9	K	KTYEIWHR	1	K	unique	CHD4	1766	CHD4	1724	42	CHD4-C2	unstructured	CHD4-C2	unstructured	group 3339	unique	group 2864	unique	group 2792	unique
7098	CHD4only_BS3_HCD	20201218_QEHFX3_JLow_JZ_XLMS_C3.31200.31200.5.0.dta	5	2967.49	YAILNEPFKGEMNR(9)-KTYEIWHR(2)	Cross-Linked	BS3_DSS_extended	2967.48	Oxidation[M](12)	1	0.229365	0.010636	3.58418	sp|Q14839|CHD4_HUMAN (1766)-sp|Q14839|CHD4_HUMAN (1725)/	Intra-Protein	4	1	8.5	6.5	1	1	YAILNEPFKGEMNR	9	K	KTYEIWHR	2	T	unique	CHD4	1766	CHD4	1725	41	CHD4-C2	unstructured	CHD4-C2	unstructured	group 3340	unique	group 2864	repeat	group 2792	repeat
6087	CHD4only_BS3_HCD	20201218_QEHFX3_JLow_JZ_XLMS_C2.28189.28189.4.0.dta	4	2474.35	YAILNEPFKGEMNR(9)-KVAPLK(1)	Cross-Linked	BS3_DSS_extended	2474.35	null	1	0.0659792	0.002164	0.874574	sp|Q14839|CHD4_HUMAN (1766)-sp|Q14839|CHD4_HUMAN (290)/	Intra-Protein	3	1	12	4	1	1	YAILNEPFKGEMNR	9	K	KVAPLK	1	K	unique	CHD4	1766	CHD4	290	1476	CHD4-C2	unstructured	no domain	unstructured	group 3341	unique	group 2865	unique	group 2793	unique
6092	CHD4only_BS3_HCD	20201218_QEHFX3_JLow_JZ_XLMS_C2.24482.24482.5.0.dta	5	3161.59	YAILNEPFKGEMNR(9)-KVQEFEHVNGR(1)	Cross-Linked	BS3_DSS_extended	3161.58	null	1	0.0671115	0.004241	1.34142	sp|Q14839|CHD4_HUMAN (1766)-sp|Q14839|CHD4_HUMAN (1505)/	Intra-Protein	3	1	11.5	14.5	1	1	YAILNEPFKGEMNR	9	K	KVQEFEHVNGR	1	K	unique	CHD4	1766	CHD4	1505	261	CHD4-C2	unstructured	CHD4-C1	unstructured	group 3342	unique	group 2866	unique	group 2794	unique
6138	CHD4only_BS3_HCD	20201218_QEHFX3_JLow_JZ_XLMS_C2.33121.33121.4.0.dta	4	2639.39	YAILNEPFKGEMNR(9)-LKADVFK(2)	Cross-Linked	BS3_DSS_extended	2639.39	null	1	0.0740493	0.002247	0.851333	sp|Q14839|CHD4_HUMAN (1766)-sp|Q8TDI0|CHD5_HUMAN (933)/sp|Q14839|CHD4_HUMAN (1766)-sp|Q12873|CHD3_HUMAN (969)/sp|Q14839|CHD4_HUMAN (1766)-sp|Q14839|CHD4_HUMAN (959)/	Intra-Protein	3	1	11	5	1	1	YAILNEPFKGEMNR	9	K	LKADVFK	2	K	unique	CHD4	1766	CHD4	959	807	CHD4-C2	unstructured	CHD4-Helicase	structured	group 3343	unique	group 2867	unique	group 2795	unique
6045	CHD4only_BS3_HCD	20201218_QEHFX3_JLow_JZ_XLMS_C3.31223.31223.4.0.dta	4	2583.34	YAILNEPFKGEMNR(9)-NKFLAR(2)	Cross-Linked	BS3_DSS_extended	2583.34	Oxidation[M](12)	1	0.0601629	0.005401	2.0907	sp|Q14839|CHD4_HUMAN (1766)-sp|Q8TDI0|CHD5_HUMAN (1787)/sp|Q14839|CHD4_HUMAN (1766)-sp|Q12873|CHD3_HUMAN (1791)/sp|Q14839|CHD4_HUMAN (1766)-sp|Q14839|CHD4_HUMAN (1780)/sp|Q14839|CHD4_HUMAN (1766)-sp|O15315|RA51B_HUMAN (233)/	Intra-Protein	4	1	15.5	4.5	1	1	YAILNEPFKGEMNR	9	K	NKFLAR	2	K	unique	CHD4	1766	CHD4	1780	14	CHD4-C2	unstructured	CHD4-C2	unstructured	group 3346	unique	group 2870	unique	group 2798	unique
6446	CHD4only_BS3_HCD	20201218_QEHFX3_JLow_JZ_XLMS_C2.21354.21354.5.0.dta	5	3595.91	YDSSNQVKGKPDLNTALPVR(8)-KQEELVQQVR(1)	Cross-Linked	BS3_DSS_extended	3595.91	null	1	0.116031	0.00502	1.39603	sp|O95983|MBD3_HUMAN (90)-sp|O95983|MBD3_HUMAN (227)/	Intra-Protein	3	1	15	7	1	1	YDSSNQVKGKPDLNTALPVR	8	K	KQEELVQQVR	1	K	unique	MBD3	90	MBD3	227	137	no domain	unstructured	MBD3-cc	structured	group 3348	unique	group 2872	unique	group 2799	unique
6583	CHD4only_BS3_HCD	20201218_QEHFX3_JLow_JZ_XLMS_C2.34495.34495.5.0.dta	5	2949.41	YGIKPEWMMIHR(4)-DPKFAEMEER(3)	Cross-Linked	BS3_DSS_extended	2949.41	null	1	0.131255	0.004236	1.43622	sp|Q8TDI0|CHD5_HUMAN (588)-sp|Q14839|CHD4_HUMAN (604)/sp|Q14839|CHD4_HUMAN (618)-sp|Q14839|CHD4_HUMAN (604)/	Intra-Protein	3	1	8.5	7.5	1	1	YGIKPEWMMIHR	4	K	DPKFAEMEER	3	K	unique	CHD4	618	CHD4	604	14	CHD4-CHR2	structured	CHD4-CHR2	structured	group 3349	unique	group 2873	unique	group 2800	unique
5830	CHD4only_BS3_HCD	20201218_QEHFX3_JLow_JZ_XLMS_C1.1863.1863.5.0.dta	5	2725.51	YGIKPEWMMIHR(4)-VQKILIWK(3)	Cross-Linked	BS3_DSS_extended	2725.51	null	1	0.0069013	0.000332	0.121812	sp|Q8TDI0|CHD5_HUMAN (588)-sp|Q14839|CHD4_HUMAN (504)/sp|Q14839|CHD4_HUMAN (618)-sp|Q14839|CHD4_HUMAN (504)/	Intra-Protein	1	1	15	6	1	1	YGIKPEWMMIHR	4	K	VQKILIWK	3	K	unique	CHD4	618	CHD4	504	114	CHD4-CHR2	structured	CHD4-CHR1	structured	group 3368	unique	group 2888	unique	group 2814	unique
6354	CHD4only_BS3_HCD	20201218_QEHFX3_JLow_JZ_XLMS_C2.33757.33757.5.0.dta	5	3111.58	YGKDFNDIRQDFLPWK(3)-LKAAEADSK(2)	Cross-Linked	BS3_DSS_extended	3111.58	null	1	0.102773	0.002924	0.939716	sp|O94776|MTA2_HUMAN (285)-sp|O94776|MTA2_HUMAN (323)/sp|Q9BTC8|MTA3_HUMAN (288)-sp|O94776|MTA2_HUMAN (323)/	Intra-Protein	3	1	8.5	6.5	1	1	YGKDFNDIRQDFLPWK	3	K	LKAAEADSK	2	K	unique	MTA1	305	MTA1	343	38	MTA-SANT	structured	MTA-helix	structured	group 3369	unique	group 2889	unique	group 2815	unique
7132	CHD4only_BS3_HCD	20201218_QEHFX3_JLow_JZ_XLMS_C3.30036.30036.4.3.dta	4	2176.25	YQKSTELLIR(1)-KLPFQR(1)	Cross-Linked	BS3_DSS_extended	2176.25	null	1	0.242364	-0.001552	-0.713154	sp|Q6NXT2|H3C_HUMAN (54)-sp|Q6NXT2|H3C_HUMAN (64)/sp|Q6NXT2|H3C_HUMAN (54)-sp|Q71DI3|H32_HUMAN (65)/sp|Q6NXT2|H3C_HUMAN (54)-sp|Q16695|H31T_HUMAN (65)/sp|Q6NXT2|H3C_HUMAN (54)-sp|P0DPK5|H3Y2_HUMAN (65)/sp|Q6NXT2|H3C_HUMAN (54)-sp|P84243|H33_HUMAN (65)/sp|Q6NXT2|H3C_HUMAN (54)-sp|P0DPK2|H3Y1_HUMAN (65)/sp|Q6NXT2|H3C_HUMAN (54)-sp|P68431|H31_HUMAN (65)/sp|Q71DI3|H32_HUMAN (55)-sp|Q6NXT2|H3C_HUMAN (64)/sp|Q71DI3|H32_HUMAN (55)-sp|Q71DI3|H32_HUMAN (65)/sp|Q71DI3|H32_HUMAN (55)-sp|Q16695|H31T_HUMAN (65)/sp|Q71DI3|H32_HUMAN (55)-sp|P0DPK5|H3Y2_HUMAN (65)/sp|Q71DI3|H32_HUMAN (55)-sp|P84243|H33_HUMAN (65)/sp|Q71DI3|H32_HUMAN (55)-sp|P0DPK2|H3Y1_HUMAN (65)/sp|Q71DI3|H32_HUMAN (55)-sp|P68431|H31_HUMAN (65)/sp|Q16695|H31T_HUMAN (55)-sp|Q6NXT2|H3C_HUMAN (64)/sp|Q16695|H31T_HUMAN (55)-sp|Q71DI3|H32_HUMAN (65)/sp|Q16695|H31T_HUMAN (55)-sp|Q16695|H31T_HUMAN (65)/sp|Q16695|H31T_HUMAN (55)-sp|P0DPK5|H3Y2_HUMAN (65)/sp|Q16695|H31T_HUMAN (55)-sp|P84243|H33_HUMAN (65)/sp|Q16695|H31T_HUMAN (55)-sp|P0DPK2|H3Y1_HUMAN (65)/sp|Q16695|H31T_HUMAN (55)-sp|P68431|H31_HUMAN (65)/sp|P84243|H33_HUMAN (55)-sp|Q6NXT2|H3C_HUMAN (64)/sp|P84243|H33_HUMAN (55)-sp|Q71DI3|H32_HUMAN (65)/sp|P84243|H33_HUMAN (55)-sp|Q16695|H31T_HUMAN (65)/sp|P84243|H33_HUMAN (55)-sp|P0DPK5|H3Y2_HUMAN (65)/sp|P84243|H33_HUMAN (55)-sp|P84243|H33_HUMAN (65)/sp|P84243|H33_HUMAN (55)-sp|P0DPK2|H3Y1_HUMAN (65)/sp|P84243|H33_HUMAN (55)-sp|P68431|H31_HUMAN (65)/sp|P68431|H31_HUMAN (55)-sp|Q6NXT2|H3C_HUMAN (64)/sp|P68431|H31_HUMAN (55)-sp|Q71DI3|H32_HUMAN (65)/sp|P68431|H31_HUMAN (55)-sp|Q16695|H31T_HUMAN (65)/sp|P68431|H31_HUMAN (55)-sp|P0DPK5|H3Y2_HUMAN (65)/sp|P68431|H31_HUMAN (55)-sp|P84243|H33_HUMAN (65)/sp|P68431|H31_HUMAN (55)-sp|P0DPK2|H3Y1_HUMAN (65)/sp|P68431|H31_HUMAN (55)-sp|P68431|H31_HUMAN (65)/	Intra-Protein	4	1	7.5	4.5	1	1	YQKSTELLIR	1	Y	KLPFQR	1	K	unique	H3	54	H3	64	10	H3	unknown	H3	unknown	group 3373	unique	group 2893	unique	group 2819	unique
6014	CHD4only_BS3_HCD	20201218_QEHFX3_JLow_JZ_XLMS_C3.30118.30118.4.0.dta	4	2176.25	YQKSTELLIR(3)-KLPFQR(1)	Cross-Linked	BS3_DSS_extended	2176.25	null	1	0.0548293	-0.000407	-0.187019	sp|Q6NXT2|H3C_HUMAN (56)-sp|Q6NXT2|H3C_HUMAN (64)/sp|Q6NXT2|H3C_HUMAN (56)-sp|Q71DI3|H32_HUMAN (65)/sp|Q6NXT2|H3C_HUMAN (56)-sp|Q16695|H31T_HUMAN (65)/sp|Q6NXT2|H3C_HUMAN (56)-sp|P0DPK5|H3Y2_HUMAN (65)/sp|Q6NXT2|H3C_HUMAN (56)-sp|P84243|H33_HUMAN (65)/sp|Q6NXT2|H3C_HUMAN (56)-sp|P0DPK2|H3Y1_HUMAN (65)/sp|Q6NXT2|H3C_HUMAN (56)-sp|P68431|H31_HUMAN (65)/sp|Q71DI3|H32_HUMAN (57)-sp|Q6NXT2|H3C_HUMAN (64)/sp|Q71DI3|H32_HUMAN (57)-sp|Q71DI3|H32_HUMAN (65)/sp|Q71DI3|H32_HUMAN (57)-sp|Q16695|H31T_HUMAN (65)/sp|Q71DI3|H32_HUMAN (57)-sp|P0DPK5|H3Y2_HUMAN (65)/sp|Q71DI3|H32_HUMAN (57)-sp|P84243|H33_HUMAN (65)/sp|Q71DI3|H32_HUMAN (57)-sp|P0DPK2|H3Y1_HUMAN (65)/sp|Q71DI3|H32_HUMAN (57)-sp|P68431|H31_HUMAN (65)/sp|Q16695|H31T_HUMAN (57)-sp|Q6NXT2|H3C_HUMAN (64)/sp|Q16695|H31T_HUMAN (57)-sp|Q71DI3|H32_HUMAN (65)/sp|Q16695|H31T_HUMAN (57)-sp|Q16695|H31T_HUMAN (65)/sp|Q16695|H31T_HUMAN (57)-sp|P0DPK5|H3Y2_HUMAN (65)/sp|Q16695|H31T_HUMAN (57)-sp|P84243|H33_HUMAN (65)/sp|Q16695|H31T_HUMAN (57)-sp|P0DPK2|H3Y1_HUMAN (65)/sp|Q16695|H31T_HUMAN (57)-sp|P68431|H31_HUMAN (65)/sp|P84243|H33_HUMAN (57)-sp|Q6NXT2|H3C_HUMAN (64)/sp|P84243|H33_HUMAN (57)-sp|Q71DI3|H32_HUMAN (65)/sp|P84243|H33_HUMAN (57)-sp|Q16695|H31T_HUMAN (65)/sp|P84243|H33_HUMAN (57)-sp|P0DPK5|H3Y2_HUMAN (65)/sp|P84243|H33_HUMAN (57)-sp|P84243|H33_HUMAN (65)/sp|P84243|H33_HUMAN (57)-sp|P0DPK2|H3Y1_HUMAN (65)/sp|P84243|H33_HUMAN (57)-sp|P68431|H31_HUMAN (65)/sp|P68431|H31_HUMAN (57)-sp|Q6NXT2|H3C_HUMAN (64)/sp|P68431|H31_HUMAN (57)-sp|Q71DI3|H32_HUMAN (65)/sp|P68431|H31_HUMAN (57)-sp|Q16695|H31T_HUMAN (65)/sp|P68431|H31_HUMAN (57)-sp|P0DPK5|H3Y2_HUMAN (65)/sp|P68431|H31_HUMAN (57)-sp|P84243|H33_HUMAN (65)/sp|P68431|H31_HUMAN (57)-sp|P0DPK2|H3Y1_HUMAN (65)/sp|P68431|H31_HUMAN (57)-sp|P68431|H31_HUMAN (65)/	Intra-Protein	4	1	8.5	7.5	1	1	YQKSTELLIR	3	K	KLPFQR	1	K	unique	H3	56	H3	64	8	H3	unknown	H3	unknown	group 2721	repeat	group 2349	repeat	group 2287	repeat
6845	CHD4only_BS3_HCD	20201218_QEHFX3_JLow_JZ_XLMS_C3.19642.19642.4.0.dta	4	1918.07	YYKYILTR(1)-KEASVK(1)	Cross-Linked	BS3_DSS_extended	1918.07	null	1	0.167267	0.000926	0.482777	sp|Q12873|CHD3_HUMAN (995)-sp|Q14839|CHD4_HUMAN (839)/sp|Q14839|CHD4_HUMAN (985)-sp|Q14839|CHD4_HUMAN (839)/	Intra-Protein	4	1	5	6	1	1	YYKYILTR	1	Y	KEASVK	1	K	unique	CHD4	985	CHD4	839	146	CHD4-Helicase	structured	CHD4-Helicase	structured	group 3388	unique	group 2905	unique	group 2831	unique
